## Supporting File 4 for "A 1-bp deletion in bovine *QRICH2* causes low sperm count and immotile sperm with multiple morphological abnormalities" (part 1 of 2)

### Sheet: ensembl_104
Chromosome	Position	Reference	Alternative	Heterozygous controls	Info
10	19025634	A	C	27	AR2=1.00;DR2=1.00;AF=0.032;CSQ=C|intergenic_variant|MODIFIER||||||||||||||||||||||||	1/1:1.92:0,0.08,0.92
10	23670077	C	G	357	AR2=0.82;DR2=0.87;AF=0.46;CSQ=G|intergenic_variant|MODIFIER||||||||||||||||||||||||	1/1:2:0,0,1
10	27907860	G	T	56	AR2=0.68;DR2=0.73;AF=0.11;CSQ=T|intergenic_variant|MODIFIER||||||||||||||||||||||||	1/1:1.98:0,0.02,0.98
10	41406001	C	T	1	AR2=1.00;DR2=1.00;AF=0.0058;CSQ=T|intergenic_variant|MODIFIER||||||||||||||||||||||||	1/1:2:0,0,1
10	41406004	A	C	2	AR2=0.98;DR2=0.98;AF=0.0069;CSQ=C|intergenic_variant|MODIFIER||||||||||||||||||||||||	1/1:2:0,0,1
10	41406019	C	T	1	AR2=0.99;DR2=0.99;AF=0.0057;CSQ=T|intergenic_variant|MODIFIER||||||||||||||||||||||||	1/1:1.98:0,0.02,0.98
10	41640602	G	A	9	AR2=0.94;DR2=0.95;AF=0.012;CSQ=A|intergenic_variant|MODIFIER||||||||||||||||||||||||	1/1:2:0,0,1
10	41640624	G	T	11	AR2=1.00;DR2=1.00;AF=0.014;CSQ=T|intergenic_variant|MODIFIER||||||||||||||||||||||||	1/1:2:0,0,1
10	41640730	T	C	11	AR2=1.00;DR2=1.00;AF=0.014;CSQ=C|intergenic_variant|MODIFIER||||||||||||||||||||||||	1/1:2:0,0,1
11	11860355	A	C	17	AR2=1.00;DR2=1.00;AF=0.024;CSQ=C|intron_variant|MODIFIER|EXOC6B|ENSBTAG00000020799|Transcript|ENSBTAT00000047228|protein_coding||6/20|ENSBTAT00000047228.1:c.670-75918A>C|||||||||1||||Bos_taurus.ARS-UCD1.2.104.chr.gtf3.gz|||,C|intron_variant|MODIFIER|EXOC6B|ENSBTAG00000020799|Transcript|ENSBTAT00000068113|protein_coding||6/16|ENSBTAT00000068113.1:c.670-75918A>C|||||||||1||||Bos_taurus.ARS-UCD1.2.104.chr.gtf3.gz|||,C|intron_variant|MODIFIER|EXOC6B|ENSBTAG00000020799|Transcript|ENSBTAT00000069705|protein_coding||6/17|ENSBTAT00000069705.1:c.670-75918A>C|||||||||1||||Bos_taurus.ARS-UCD1.2.104.chr.gtf3.gz|||,C|intron_variant|MODIFIER|EXOC6B|ENSBTAG00000020799|Transcript|ENSBTAT00000072515|protein_coding||6/21|ENSBTAT00000072515.1:c.523-75918A>C|||||||||1||||Bos_taurus.ARS-UCD1.2.104.chr.gtf3.gz|||,C|intron_variant|MODIFIER|EXOC6B|ENSBTAG00000020799|Transcript|ENSBTAT00000075601|protein_coding||6/20|ENSBTAT00000075601.1:c.670-75918A>C|||||||||1||||Bos_taurus.ARS-UCD1.2.104.chr.gtf3.gz|||	1/1:2:0,0,1
11	34244023	G	A	27	AR2=1.00;DR2=1.00;AF=0.044;CSQ=A|intergenic_variant|MODIFIER||||||||||||||||||||||||	1/1:1.99:0,0.01,0.99
11	43214882	G	A	20	AR2=1.00;DR2=1.00;AF=0.033;CSQ=A|intron_variant|MODIFIER|BCL11A|ENSBTAG00000016534|Transcript|ENSBTAT00000021985|protein_coding||5/5|ENSBTAT00000021985.1:c.630+3607C>T|||||||||-1||||Bos_taurus.ARS-UCD1.2.104.chr.gtf3.gz|||,A|downstream_gene_variant|MODIFIER|BCL11A|ENSBTAG00000016534|Transcript|ENSBTAT00000069124|protein_coding|||||||||||1702|-1||||Bos_taurus.ARS-UCD1.2.104.chr.gtf3.gz|||,A|intron_variant|MODIFIER|BCL11A|ENSBTAG00000016534|Transcript|ENSBTAT00000069722|protein_coding||4/4|ENSBTAT00000069722.1:c.645+3607C>T|||||||||-1||||Bos_taurus.ARS-UCD1.2.104.chr.gtf3.gz|||,A|upstream_gene_variant|MODIFIER||ENSBTAG00000048750|Transcript|ENSBTAT00000071798|pseudogene|||||||||||783|-1||||Bos_taurus.ARS-UCD1.2.104.chr.gtf3.gz|||,A|downstream_gene_variant|MODIFIER|BCL11A|ENSBTAG00000016534|Transcript|ENSBTAT00000073984|protein_coding|||||||||||1729|-1||||Bos_taurus.ARS-UCD1.2.104.chr.gtf3.gz|||,A|intron_variant|MODIFIER|BCL11A|ENSBTAG00000016534|Transcript|ENSBTAT00000078938|protein_coding||3/3|ENSBTAT00000078938.1:c.543+3607C>T|||||||||-1||||Bos_taurus.ARS-UCD1.2.104.chr.gtf3.gz|||	1/1:2:0,0,1
11	47663094	C	T	26	AR2=0.99;DR2=0.99;AF=0.042;CSQ=T|intergenic_variant|MODIFIER||||||||||||||||||||||||	1/1:1.72:0,0.28,0.72
11	96990152	AT	A	47	AR2=1.00;DR2=1.00;AF=0.070;CSQ=-|intergenic_variant|MODIFIER||||||||||||||||||||||||	1/1:2:0,0,1
11	96990320	G	A	47	AR2=1.00;DR2=1.00;AF=0.070;CSQ=A|intergenic_variant|MODIFIER||||||||||||||||||||||||	1/1:2:0,0,1
11	97091599	A	G	42	AR2=0.99;DR2=0.99;AF=0.078;CSQ=G|intergenic_variant|MODIFIER||||||||||||||||||||||||	1/1:1.98:0,0.02,0.98
12	7302327	A	T	27	AR2=1.00;DR2=1.00;AF=0.041;CSQ=T|intergenic_variant|MODIFIER||||||||||||||||||||||||	1/1:1.96:0,0.04,0.96
12	17279522	C	T	27	AR2=1.00;DR2=1.00;AF=0.037;CSQ=T|upstream_gene_variant|MODIFIER||ENSBTAG00000050275|Transcript|ENSBTAT00000081115|lncRNA|||||||||||2568|1||||Bos_taurus.ARS-UCD1.2.104.chr.gtf3.gz|||	1/1:2:0,0,1
12	17287912	G	A	42	AR2=1.00;DR2=1.00;AF=0.054;CSQ=A|intron_variant&non_coding_transcript_variant|MODIFIER||ENSBTAG00000050275|Transcript|ENSBTAT00000081115|lncRNA||1/2|ENSBTAT00000081115.1:n.64-62G>A|||||||||1||||Bos_taurus.ARS-UCD1.2.104.chr.gtf3.gz|||	1/1:2:0,0,1
12	17295363	G	A	21	AR2=1.00;DR2=1.00;AF=0.030;CSQ=A|intron_variant&non_coding_transcript_variant|MODIFIER||ENSBTAG00000050275|Transcript|ENSBTAT00000081115|lncRNA||2/2|ENSBTAT00000081115.1:n.335-358G>A|||||||||1||||Bos_taurus.ARS-UCD1.2.104.chr.gtf3.gz|||	1/1:1.98:0,0.02,0.98
12	17324413	C	T	37	AR2=1.00;DR2=1.00;AF=0.049;CSQ=T|intergenic_variant|MODIFIER||||||||||||||||||||||||	1/1:2:0,0,1
12	17410726	A	G	20	AR2=1.00;DR2=1.00;AF=0.029;CSQ=G|intergenic_variant|MODIFIER||||||||||||||||||||||||	1/1:2:0,0,1
12	17453391	G	A	25	AR2=1.00;DR2=1.00;AF=0.034;CSQ=A|intergenic_variant|MODIFIER||||||||||||||||||||||||	1/1:1.99:0,0.01,0.99
12	17466947	C	T	26	AR2=1.00;DR2=1.00;AF=0.035;CSQ=T|intergenic_variant|MODIFIER||||||||||||||||||||||||	1/1:2:0,0,1
12	17545073	T	G	39	AR2=0.97;DR2=0.98;AF=0.050;CSQ=G|intergenic_variant|MODIFIER||||||||||||||||||||||||	1/1:1.6:0,0.4,0.6
12	17731984	C	T	49	AR2=1.00;DR2=1.00;AF=0.066;CSQ=T|intergenic_variant|MODIFIER||||||||||||||||||||||||	1/1:2:0,0,1
12	17732334	T	A	49	AR2=1.00;DR2=1.00;AF=0.072;CSQ=A|intergenic_variant|MODIFIER||||||||||||||||||||||||	1/1:2:0,0,1
12	17737242	A	T	49	AR2=1.00;DR2=1.00;AF=0.066;CSQ=T|intergenic_variant|MODIFIER||||||||||||||||||||||||	1/1:2:0,0,1
12	17737527	A	T	35	AR2=1.00;DR2=1.00;AF=0.051;CSQ=T|intergenic_variant|MODIFIER||||||||||||||||||||||||	1/1:2:0,0,1
12	17742173	G	T	49	AR2=1.00;DR2=1.00;AF=0.066;CSQ=T|intergenic_variant|MODIFIER||||||||||||||||||||||||	1/1:1.99:0,0.01,0.99
12	17742440	C	T	49	AR2=1.00;DR2=1.00;AF=0.066;CSQ=T|intergenic_variant|MODIFIER||||||||||||||||||||||||	1/1:2:0,0,1
12	17743307	A	T	48	AR2=0.99;DR2=1.00;AF=0.066;CSQ=T|intergenic_variant|MODIFIER||||||||||||||||||||||||	1/1:2:0,0,1
12	17807937	G	A	26	AR2=1.00;DR2=1.00;AF=0.038;CSQ=A|downstream_gene_variant|MODIFIER|SUCLA2|ENSBTAG00000006759|Transcript|ENSBTAT00000008894|protein_coding|||||||||||1391|-1||||Bos_taurus.ARS-UCD1.2.104.chr.gtf3.gz|||	1/1:2:0,0,1
12	17826399	A	G	26	AR2=1.00;DR2=1.00;AF=0.038;CSQ=G|intron_variant|MODIFIER|SUCLA2|ENSBTAG00000006759|Transcript|ENSBTAT00000008894|protein_coding||5/10|ENSBTAT00000008894.1:c.663+136T>C|||||||||-1||||Bos_taurus.ARS-UCD1.2.104.chr.gtf3.gz|||	1/1:2:0,0,1
12	17833212	C	T	26	AR2=1.00;DR2=1.00;AF=0.038;CSQ=T|intron_variant|MODIFIER|SUCLA2|ENSBTAG00000006759|Transcript|ENSBTAT00000008894|protein_coding||4/10|ENSBTAT00000008894.1:c.534+5115G>A|||||||||-1||||Bos_taurus.ARS-UCD1.2.104.chr.gtf3.gz|||	1/1:2:0,0,1
12	17846957	TC	T	21	AR2=0.97;DR2=0.98;AF=0.033;CSQ=-|intron_variant|MODIFIER|SUCLA2|ENSBTAG00000006759|Transcript|ENSBTAT00000008894|protein_coding||1/10|ENSBTAT00000008894.1:c.91-1496del|||||||||-1||||Bos_taurus.ARS-UCD1.2.104.chr.gtf3.gz|||	1/1:2:0,0,1
12	17849659	G	GT	32	AR2=0.96;DR2=0.97;AF=0.049;CSQ=T|intron_variant|MODIFIER|SUCLA2|ENSBTAG00000006759|Transcript|ENSBTAT00000008894|protein_coding||1/10|ENSBTAT00000008894.1:c.90+4166dup|||||||||-1||||Bos_taurus.ARS-UCD1.2.104.chr.gtf3.gz|||	1/1:2:0,0,1
12	17854049	A	G	26	AR2=0.99;DR2=0.99;AF=0.034;CSQ=G|upstream_gene_variant|MODIFIER|SUCLA2|ENSBTAG00000006759|Transcript|ENSBTAT00000008894|protein_coding|||||||||||111|-1||||Bos_taurus.ARS-UCD1.2.104.chr.gtf3.gz|||	1/1:2:0,0,1
12	17859099	G	A	26	AR2=1.00;DR2=1.00;AF=0.034;CSQ=A|intergenic_variant|MODIFIER||||||||||||||||||||||||	1/1:2:0,0,1
12	17882868	T	C	26	AR2=1.00;DR2=1.00;AF=0.034;CSQ=C|upstream_gene_variant|MODIFIER|NUDT15|ENSBTAG00000019501|Transcript|ENSBTAT00000025978|protein_coding|||||||||||733|1||||Bos_taurus.ARS-UCD1.2.104.chr.gtf3.gz|||	1/1:2:0,0,1
12	18005134	A	C	23	AR2=0.99;DR2=0.99;AF=0.033;CSQ=C|intergenic_variant|MODIFIER||||||||||||||||||||||||	1/1:2:0,0,1
12	18182784	C	T	30	AR2=0.99;DR2=0.99;AF=0.043;CSQ=T|intron_variant|MODIFIER|RB1|ENSBTAG00000006640|Transcript|ENSBTAT00000008728|protein_coding||17/26|ENSBTAT00000008728.1:c.1695+3703C>T|||||||||1||||Bos_taurus.ARS-UCD1.2.104.chr.gtf3.gz|||,T|intron_variant|MODIFIER|RB1|ENSBTAG00000006640|Transcript|ENSBTAT00000078909|protein_coding||17/25|ENSBTAT00000078909.1:c.1695+3703C>T|||||||||1||||Bos_taurus.ARS-UCD1.2.104.chr.gtf3.gz|||	1/1:2:0,0,1
12	18223568	G	A	31	AR2=1.00;DR2=1.00;AF=0.043;CSQ=A|intron_variant|MODIFIER|RB1|ENSBTAG00000006640|Transcript|ENSBTAT00000008728|protein_coding||18/26|ENSBTAT00000008728.1:c.1815-466G>A|||||||||1||||Bos_taurus.ARS-UCD1.2.104.chr.gtf3.gz|||,A|intron_variant|MODIFIER|RB1|ENSBTAG00000006640|Transcript|ENSBTAT00000078909|protein_coding||18/25|ENSBTAT00000078909.1:c.1815-466G>A|||||||||1||||Bos_taurus.ARS-UCD1.2.104.chr.gtf3.gz|||	1/1:2:0,0,1
12	18256429	G	T	32	AR2=1.00;DR2=1.00;AF=0.044;CSQ=T|intron_variant|MODIFIER|RCBTB2|ENSBTAG00000006647|Transcript|ENSBTAT00000008733|protein_coding||7/11|ENSBTAT00000008733.1:c.855-1321C>A|||||||||-1||||Bos_taurus.ARS-UCD1.2.104.chr.gtf3.gz|||,T|intron_variant|MODIFIER|RCBTB2|ENSBTAG00000006647|Transcript|ENSBTAT00000069395|protein_coding||8/12|ENSBTAT00000069395.1:c.855-1321C>A|||||||||-1||||Bos_taurus.ARS-UCD1.2.104.chr.gtf3.gz|||	1/1:2:0,0,1
12	18267679	C	T	30	AR2=1.00;DR2=1.00;AF=0.042;CSQ=T|upstream_gene_variant|MODIFIER|RCBTB2|ENSBTAG00000006647|Transcript|ENSBTAT00000008733|protein_coding|||||||||||3228|-1||||Bos_taurus.ARS-UCD1.2.104.chr.gtf3.gz|||,T|intron_variant|MODIFIER|RCBTB2|ENSBTAG00000006647|Transcript|ENSBTAT00000069395|protein_coding||1/12|ENSBTAT00000069395.1:c.-145-3230G>A|||||||||-1||||Bos_taurus.ARS-UCD1.2.104.chr.gtf3.gz|||	1/1:2:0,0,1
12	18271464	T	C	41	AR2=1.00;DR2=1.00;AF=0.059;CSQ=C|intron_variant|MODIFIER|RCBTB2|ENSBTAG00000006647|Transcript|ENSBTAT00000069395|protein_coding||1/12|ENSBTAT00000069395.1:c.-145-7015A>G|||||||||-1||||Bos_taurus.ARS-UCD1.2.104.chr.gtf3.gz|||	1/1:2:0,0,1
12	18283898	A	C	31	AR2=1.00;DR2=1.00;AF=0.043;CSQ=C|intron_variant|MODIFIER|RCBTB2|ENSBTAG00000006647|Transcript|ENSBTAT00000069395|protein_coding||1/12|ENSBTAT00000069395.1:c.-146+183T>G|||||||||-1||||Bos_taurus.ARS-UCD1.2.104.chr.gtf3.gz|||	1/1:2:0,0,1
12	18301075	G	A	31	AR2=1.00;DR2=1.00;AF=0.043;CSQ=A|intergenic_variant|MODIFIER||||||||||||||||||||||||	1/1:2:0,0,1
12	18315876	A	C	31	AR2=0.99;DR2=0.99;AF=0.044;CSQ=C|intergenic_variant|MODIFIER||||||||||||||||||||||||	1/1:2:0,0,1
12	18326279	G	T	31	AR2=1.00;DR2=1.00;AF=0.043;CSQ=T|intergenic_variant|MODIFIER||||||||||||||||||||||||	1/1:2:0,0,1
12	18330994	C	T	26	AR2=1.00;DR2=1.00;AF=0.036;CSQ=T|intergenic_variant|MODIFIER||||||||||||||||||||||||	1/1:2:0,0,1
12	18334671	C	T	31	AR2=1.00;DR2=1.00;AF=0.044;CSQ=T|intergenic_variant|MODIFIER||||||||||||||||||||||||	1/1:2:0,0,1
12	18354015	C	T	32	AR2=1.00;DR2=1.00;AF=0.045;CSQ=T|intergenic_variant|MODIFIER||||||||||||||||||||||||	1/1:2:0,0,1
12	18378469	C	T	27	AR2=0.99;DR2=0.99;AF=0.038;CSQ=T|intergenic_variant|MODIFIER||||||||||||||||||||||||	1/1:1.95:0,0.05,0.95
12	18841131	C	T	39	AR2=1.00;DR2=1.00;AF=0.052;CSQ=T|downstream_gene_variant|MODIFIER|FNDC3A|ENSBTAG00000020681|Transcript|ENSBTAT00000032568|protein_coding|||||||||||398|1||||Bos_taurus.ARS-UCD1.2.104.chr.gtf3.gz|||,T|downstream_gene_variant|MODIFIER|FNDC3A|ENSBTAG00000020681|Transcript|ENSBTAT00000071650|protein_coding|||||||||||398|1||||Bos_taurus.ARS-UCD1.2.104.chr.gtf3.gz|||,T|downstream_gene_variant|MODIFIER|FNDC3A|ENSBTAG00000020681|Transcript|ENSBTAT00000086382|protein_coding|||||||||||398|1||||Bos_taurus.ARS-UCD1.2.104.chr.gtf3.gz|||	1/1:2:0,0,1
12	18849053	C	T	39	AR2=1.00;DR2=1.00;AF=0.052;CSQ=T|intergenic_variant|MODIFIER||||||||||||||||||||||||	1/1:2:0,0,1
12	18859636	C	A	42	AR2=1.00;DR2=1.00;AF=0.054;CSQ=A|stop_gained|HIGH|MLNR|ENSBTAG00000010475|Transcript|ENSBTAT00000013838|protein_coding|2/2||ENSBTAT00000013838.1:c.1179C>A|ENSBTAP00000013838.1:p.Cys393Ter|1179|1179|393|C/*|tgC/tgA|||1||||Bos_taurus.ARS-UCD1.2.104.chr.gtf3.gz|||	1/1:2:0,0,1
12	18867128	C	T	39	AR2=1.00;DR2=1.00;AF=0.052;CSQ=T|upstream_gene_variant|MODIFIER|CDADC1|ENSBTAG00000002271|Transcript|ENSBTAT00000002932|protein_coding|||||||||||206|1||||Bos_taurus.ARS-UCD1.2.104.chr.gtf3.gz|||,T|upstream_gene_variant|MODIFIER|CDADC1|ENSBTAG00000002271|Transcript|ENSBTAT00000063579|protein_coding|||||||||||206|1||||Bos_taurus.ARS-UCD1.2.104.chr.gtf3.gz|||	1/1:2:0,0,1
12	18870280	G	A	39	AR2=1.00;DR2=1.00;AF=0.052;CSQ=A|intron_variant|MODIFIER|CDADC1|ENSBTAG00000002271|Transcript|ENSBTAT00000002932|protein_coding||2/8|ENSBTAT00000002932.1:c.180+1711G>A|||||||||1||||Bos_taurus.ARS-UCD1.2.104.chr.gtf3.gz|||,A|intron_variant|MODIFIER|CDADC1|ENSBTAG00000002271|Transcript|ENSBTAT00000063579|protein_coding||2/9|ENSBTAT00000063579.1:c.180+1711G>A|||||||||1||||Bos_taurus.ARS-UCD1.2.104.chr.gtf3.gz|||	1/1:2:0,0,1
12	18872348	G	GA	39	AR2=1.00;DR2=1.00;AF=0.052;CSQ=A|intron_variant|MODIFIER|CDADC1|ENSBTAG00000002271|Transcript|ENSBTAT00000002932|protein_coding||2/8|ENSBTAT00000002932.1:c.180+3780dup|||||||||1||||Bos_taurus.ARS-UCD1.2.104.chr.gtf3.gz|1||,A|intron_variant|MODIFIER|CDADC1|ENSBTAG00000002271|Transcript|ENSBTAT00000063579|protein_coding||2/9|ENSBTAT00000063579.1:c.181-777dup|||||||||1||||Bos_taurus.ARS-UCD1.2.104.chr.gtf3.gz|1||	1/1:2:0,0,1
12	18882186	T	C	41	AR2=1.00;DR2=1.00;AF=0.054;CSQ=C|intron_variant|MODIFIER|CDADC1|ENSBTAG00000002271|Transcript|ENSBTAT00000002932|protein_coding||4/8|ENSBTAT00000002932.1:c.929-1574T>C|||||||||1||||Bos_taurus.ARS-UCD1.2.104.chr.gtf3.gz|||,C|intron_variant|MODIFIER|CDADC1|ENSBTAG00000002271|Transcript|ENSBTAT00000063579|protein_coding||5/9|ENSBTAT00000063579.1:c.1004-1574T>C|||||||||1||||Bos_taurus.ARS-UCD1.2.104.chr.gtf3.gz|||	1/1:2:0,0,1
12	18885087	C	T	41	AR2=1.00;DR2=1.00;AF=0.054;CSQ=T|intron_variant|MODIFIER|CDADC1|ENSBTAG00000002271|Transcript|ENSBTAT00000002932|protein_coding||5/8|ENSBTAT00000002932.1:c.978+1278C>T|||||||||1||||Bos_taurus.ARS-UCD1.2.104.chr.gtf3.gz|||,T|intron_variant|MODIFIER|CDADC1|ENSBTAG00000002271|Transcript|ENSBTAT00000063579|protein_coding||6/9|ENSBTAT00000063579.1:c.1053+1278C>T|||||||||1||||Bos_taurus.ARS-UCD1.2.104.chr.gtf3.gz|||	1/1:2:0,0,1
12	18888875	C	T	41	AR2=1.00;DR2=1.00;AF=0.054;CSQ=T|intron_variant|MODIFIER|CDADC1|ENSBTAG00000002271|Transcript|ENSBTAT00000002932|protein_coding||7/8|ENSBTAT00000002932.1:c.1338+187C>T|||||||||1||||Bos_taurus.ARS-UCD1.2.104.chr.gtf3.gz|||,T|intron_variant|MODIFIER|CDADC1|ENSBTAG00000002271|Transcript|ENSBTAT00000063579|protein_coding||8/9|ENSBTAT00000063579.1:c.1413+187C>T|||||||||1||||Bos_taurus.ARS-UCD1.2.104.chr.gtf3.gz|||	1/1:2:0,0,1
12	18889428	ACT	A	41	AR2=0.99;DR2=1.00;AF=0.053;CSQ=-|intron_variant|MODIFIER|CDADC1|ENSBTAG00000002271|Transcript|ENSBTAT00000002932|protein_coding||7/8|ENSBTAT00000002932.1:c.1338+745_1338+746del|||||||||1||||Bos_taurus.ARS-UCD1.2.104.chr.gtf3.gz|4||,-|intron_variant|MODIFIER|CDADC1|ENSBTAG00000002271|Transcript|ENSBTAT00000063579|protein_coding||8/9|ENSBTAT00000063579.1:c.1413+745_1413+746del|||||||||1||||Bos_taurus.ARS-UCD1.2.104.chr.gtf3.gz|4||	1/1:2:0,0,1
12	18889750	A	G	41	AR2=1.00;DR2=1.00;AF=0.054;CSQ=G|intron_variant|MODIFIER|CDADC1|ENSBTAG00000002271|Transcript|ENSBTAT00000002932|protein_coding||7/8|ENSBTAT00000002932.1:c.1338+1062A>G|||||||||1||||Bos_taurus.ARS-UCD1.2.104.chr.gtf3.gz|||,G|intron_variant|MODIFIER|CDADC1|ENSBTAG00000002271|Transcript|ENSBTAT00000063579|protein_coding||8/9|ENSBTAT00000063579.1:c.1413+1062A>G|||||||||1||||Bos_taurus.ARS-UCD1.2.104.chr.gtf3.gz|||	1/1:2:0,0,1
12	18889767	C	A	41	AR2=1.00;DR2=1.00;AF=0.054;CSQ=A|intron_variant|MODIFIER|CDADC1|ENSBTAG00000002271|Transcript|ENSBTAT00000002932|protein_coding||7/8|ENSBTAT00000002932.1:c.1338+1079C>A|||||||||1||||Bos_taurus.ARS-UCD1.2.104.chr.gtf3.gz|||,A|intron_variant|MODIFIER|CDADC1|ENSBTAG00000002271|Transcript|ENSBTAT00000063579|protein_coding||8/9|ENSBTAT00000063579.1:c.1413+1079C>A|||||||||1||||Bos_taurus.ARS-UCD1.2.104.chr.gtf3.gz|||	1/1:2:0,0,1
12	18891684	G	A	41	AR2=1.00;DR2=1.00;AF=0.054;CSQ=A|intron_variant|MODIFIER|CDADC1|ENSBTAG00000002271|Transcript|ENSBTAT00000002932|protein_coding||8/8|ENSBTAT00000002932.1:c.1399+441G>A|||||||||1||||Bos_taurus.ARS-UCD1.2.104.chr.gtf3.gz|||,A|intron_variant|MODIFIER|CDADC1|ENSBTAG00000002271|Transcript|ENSBTAT00000063579|protein_coding||9/9|ENSBTAT00000063579.1:c.1474+441G>A|||||||||1||||Bos_taurus.ARS-UCD1.2.104.chr.gtf3.gz|||	1/1:2:0,0,1
12	18919503	G	A	41	AR2=0.99;DR2=0.99;AF=0.053;CSQ=A|downstream_gene_variant|MODIFIER|CAB39L|ENSBTAG00000034222|Transcript|ENSBTAT00000037908|protein_coding|||||||||||417|-1||||Bos_taurus.ARS-UCD1.2.104.chr.gtf3.gz|||,A|downstream_gene_variant|MODIFIER|CAB39L|ENSBTAG00000034222|Transcript|ENSBTAT00000080727|protein_coding|||||||||||417|-1||||Bos_taurus.ARS-UCD1.2.104.chr.gtf3.gz|||,A|downstream_gene_variant|MODIFIER|CAB39L|ENSBTAG00000034222|Transcript|ENSBTAT00000082209|protein_coding|||||||||||417|-1||||Bos_taurus.ARS-UCD1.2.104.chr.gtf3.gz|||,A|downstream_gene_variant|MODIFIER|CAB39L|ENSBTAG00000034222|Transcript|ENSBTAT00000086657|protein_coding|||||||||||417|-1||||Bos_taurus.ARS-UCD1.2.104.chr.gtf3.gz|||	1/1:2:0,0,1
12	18947030	A	G	39	AR2=0.99;DR2=1.00;AF=0.051;CSQ=G|intron_variant|MODIFIER|CAB39L|ENSBTAG00000034222|Transcript|ENSBTAT00000037908|protein_coding||5/8|ENSBTAT00000037908.1:c.556-525T>C|||||||||-1||||Bos_taurus.ARS-UCD1.2.104.chr.gtf3.gz|||,G|intron_variant|MODIFIER|CAB39L|ENSBTAG00000034222|Transcript|ENSBTAT00000080727|protein_coding||5/7|ENSBTAT00000080727.1:c.556-525T>C|||||||||-1||||Bos_taurus.ARS-UCD1.2.104.chr.gtf3.gz|||,G|intron_variant|MODIFIER|CAB39L|ENSBTAG00000034222|Transcript|ENSBTAT00000082209|protein_coding||5/8|ENSBTAT00000082209.1:c.556-525T>C|||||||||-1||||Bos_taurus.ARS-UCD1.2.104.chr.gtf3.gz|||,G|intron_variant|MODIFIER|CAB39L|ENSBTAG00000034222|Transcript|ENSBTAT00000086657|protein_coding||6/9|ENSBTAT00000086657.1:c.556-525T>C|||||||||-1||||Bos_taurus.ARS-UCD1.2.104.chr.gtf3.gz|||	1/1:2:0,0,1
12	19022282	A	G	36	AR2=0.99;DR2=0.99;AF=0.055;CSQ=G|intron_variant|MODIFIER|SETDB2|ENSBTAG00000007329|Transcript|ENSBTAT00000009641|protein_coding||1/12|ENSBTAT00000009641.1:c.17-654A>G|||||||||1||||Bos_taurus.ARS-UCD1.2.104.chr.gtf3.gz|||	1/1:2:0,0,1
12	19106683	T	TA	36	AR2=0.99;DR2=1.00;AF=0.052;CSQ=A|intron_variant|MODIFIER|RCBTB1|ENSBTAG00000034269|Transcript|ENSBTAT00000035796|protein_coding||12/12|ENSBTAT00000035796.1:c.1455+504dup|||||||||-1||||Bos_taurus.ARS-UCD1.2.104.chr.gtf3.gz|||,A|intron_variant|MODIFIER|RCBTB1|ENSBTAG00000034269|Transcript|ENSBTAT00000073112|protein_coding||12/13|ENSBTAT00000073112.1:c.1455+504dup|||||||||-1||||Bos_taurus.ARS-UCD1.2.104.chr.gtf3.gz|||	1/1:2:0,0,1
12	19163515	A	T	41	AR2=1.00;DR2=1.00;AF=0.057;CSQ=T|intergenic_variant|MODIFIER||||||||||||||||||||||||	1/1:2:0,0,1
12	19178888	A	G	36	AR2=1.00;DR2=1.00;AF=0.053;CSQ=G|upstream_gene_variant|MODIFIER|ARL11|ENSBTAG00000016998|Transcript|ENSBTAT00000055638|protein_coding|||||||||||933|1||||Bos_taurus.ARS-UCD1.2.104.chr.gtf3.gz|||	1/1:2:0,0,1
12	19190794	G	A	36	AR2=1.00;DR2=1.00;AF=0.053;CSQ=A|intergenic_variant|MODIFIER||||||||||||||||||||||||	1/1:2:0,0,1
12	19221900	C	T	36	AR2=1.00;DR2=1.00;AF=0.052;CSQ=T|intron_variant|MODIFIER|EBPL|ENSBTAG00000018410|Transcript|ENSBTAT00000024496|protein_coding||1/3|ENSBTAT00000024496.1:c.172-10363G>A|||||||||-1||||Bos_taurus.ARS-UCD1.2.104.chr.gtf3.gz|||,T|intron_variant|MODIFIER|EBPL|ENSBTAG00000018410|Transcript|ENSBTAT00000067559|protein_coding||1/2|ENSBTAT00000067559.1:c.295+10816G>A|||||||||-1||||Bos_taurus.ARS-UCD1.2.104.chr.gtf3.gz|||	1/1:2:0,0,1
12	19225274	C	T	36	AR2=1.00;DR2=1.00;AF=0.052;CSQ=T|intron_variant|MODIFIER|EBPL|ENSBTAG00000018410|Transcript|ENSBTAT00000024496|protein_coding||1/3|ENSBTAT00000024496.1:c.171+7442G>A|||||||||-1||||Bos_taurus.ARS-UCD1.2.104.chr.gtf3.gz|||,T|intron_variant|MODIFIER|EBPL|ENSBTAG00000018410|Transcript|ENSBTAT00000067559|protein_coding||1/2|ENSBTAT00000067559.1:c.295+7442G>A|||||||||-1||||Bos_taurus.ARS-UCD1.2.104.chr.gtf3.gz|||	1/1:2:0,0,1
12	19225781	G	A	36	AR2=1.00;DR2=1.00;AF=0.052;CSQ=A|intron_variant|MODIFIER|EBPL|ENSBTAG00000018410|Transcript|ENSBTAT00000024496|protein_coding||1/3|ENSBTAT00000024496.1:c.171+6935C>T|||||||||-1||||Bos_taurus.ARS-UCD1.2.104.chr.gtf3.gz|||,A|intron_variant|MODIFIER|EBPL|ENSBTAG00000018410|Transcript|ENSBTAT00000067559|protein_coding||1/2|ENSBTAT00000067559.1:c.295+6935C>T|||||||||-1||||Bos_taurus.ARS-UCD1.2.104.chr.gtf3.gz|||	1/1:2:0,0,1
12	19231789	C	A	39	AR2=1.00;DR2=1.00;AF=0.055;CSQ=A|intron_variant|MODIFIER|EBPL|ENSBTAG00000018410|Transcript|ENSBTAT00000024496|protein_coding||1/3|ENSBTAT00000024496.1:c.171+927G>T|||||||||-1||||Bos_taurus.ARS-UCD1.2.104.chr.gtf3.gz|||,A|intron_variant|MODIFIER|EBPL|ENSBTAG00000018410|Transcript|ENSBTAT00000067559|protein_coding||1/2|ENSBTAT00000067559.1:c.295+927G>T|||||||||-1||||Bos_taurus.ARS-UCD1.2.104.chr.gtf3.gz|||	1/1:2:0,0,1
12	19233259	G	C	39	AR2=1.00;DR2=1.00;AF=0.055;CSQ=C|upstream_gene_variant|MODIFIER|EBPL|ENSBTAG00000018410|Transcript|ENSBTAT00000024496|protein_coding|||||||||||332|-1||||Bos_taurus.ARS-UCD1.2.104.chr.gtf3.gz|||,C|upstream_gene_variant|MODIFIER|EBPL|ENSBTAG00000018410|Transcript|ENSBTAT00000067559|protein_coding|||||||||||247|-1||||Bos_taurus.ARS-UCD1.2.104.chr.gtf3.gz|||	1/1:2:0,0,1
12	19237866	T	C	40	AR2=1.00;DR2=1.00;AF=0.058;CSQ=C|upstream_gene_variant|MODIFIER|EBPL|ENSBTAG00000018410|Transcript|ENSBTAT00000024496|protein_coding|||||||||||4939|-1||||Bos_taurus.ARS-UCD1.2.104.chr.gtf3.gz|||,C|upstream_gene_variant|MODIFIER|EBPL|ENSBTAG00000018410|Transcript|ENSBTAT00000067559|protein_coding|||||||||||4854|-1||||Bos_taurus.ARS-UCD1.2.104.chr.gtf3.gz|||	1/1:2:0,0,1
12	19246655	G	A	40	AR2=1.00;DR2=1.00;AF=0.058;CSQ=A|intron_variant|MODIFIER|KPNA3|ENSBTAG00000004850|Transcript|ENSBTAT00000006376|protein_coding||14/15|ENSBTAT00000006376.1:c.1267+192C>T|||||||||-1||||Bos_taurus.ARS-UCD1.2.104.chr.gtf3.gz|||,A|intron_variant|MODIFIER|KPNA3|ENSBTAG00000004850|Transcript|ENSBTAT00000072923|protein_coding||15/16|ENSBTAT00000072923.1:c.1372+192C>T|||||||||-1||||Bos_taurus.ARS-UCD1.2.104.chr.gtf3.gz|||,A|intron_variant|MODIFIER|KPNA3|ENSBTAG00000004850|Transcript|ENSBTAT00000080687|protein_coding||15/16|ENSBTAT00000080687.1:c.1300+192C>T|||||||||-1||||Bos_taurus.ARS-UCD1.2.104.chr.gtf3.gz|||,A|intron_variant|MODIFIER|KPNA3|ENSBTAG00000004850|Transcript|ENSBTAT00000081534|protein_coding||14/15|ENSBTAT00000081534.1:c.1327+192C>T|||||||||-1||||Bos_taurus.ARS-UCD1.2.104.chr.gtf3.gz|||	1/1:2:0,0,1
12	19249994	G	A	40	AR2=1.00;DR2=1.00;AF=0.058;CSQ=A|intron_variant|MODIFIER|KPNA3|ENSBTAG00000004850|Transcript|ENSBTAT00000006376|protein_coding||11/15|ENSBTAT00000006376.1:c.927+577C>T|||||||||-1||||Bos_taurus.ARS-UCD1.2.104.chr.gtf3.gz|||,A|intron_variant|MODIFIER|KPNA3|ENSBTAG00000004850|Transcript|ENSBTAT00000072923|protein_coding||12/16|ENSBTAT00000072923.1:c.1032+577C>T|||||||||-1||||Bos_taurus.ARS-UCD1.2.104.chr.gtf3.gz|||,A|intron_variant|MODIFIER|KPNA3|ENSBTAG00000004850|Transcript|ENSBTAT00000080687|protein_coding||12/16|ENSBTAT00000080687.1:c.960+577C>T|||||||||-1||||Bos_taurus.ARS-UCD1.2.104.chr.gtf3.gz|||,A|intron_variant|MODIFIER|KPNA3|ENSBTAG00000004850|Transcript|ENSBTAT00000081534|protein_coding||11/15|ENSBTAT00000081534.1:c.987+577C>T|||||||||-1||||Bos_taurus.ARS-UCD1.2.104.chr.gtf3.gz|||	1/1:2:0,0,1
12	19256748	T	C	40	AR2=1.00;DR2=1.00;AF=0.058;CSQ=C|intron_variant|MODIFIER|KPNA3|ENSBTAG00000004850|Transcript|ENSBTAT00000006376|protein_coding||9/15|ENSBTAT00000006376.1:c.666+4397A>G|||||||||-1||||Bos_taurus.ARS-UCD1.2.104.chr.gtf3.gz|||,C|intron_variant|MODIFIER|KPNA3|ENSBTAG00000004850|Transcript|ENSBTAT00000072923|protein_coding||10/16|ENSBTAT00000072923.1:c.771+4397A>G|||||||||-1||||Bos_taurus.ARS-UCD1.2.104.chr.gtf3.gz|||,C|intron_variant|MODIFIER|KPNA3|ENSBTAG00000004850|Transcript|ENSBTAT00000080687|protein_coding||10/16|ENSBTAT00000080687.1:c.699+4397A>G|||||||||-1||||Bos_taurus.ARS-UCD1.2.104.chr.gtf3.gz|||,C|intron_variant|MODIFIER|KPNA3|ENSBTAG00000004850|Transcript|ENSBTAT00000081534|protein_coding||9/15|ENSBTAT00000081534.1:c.726+4397A>G|||||||||-1||||Bos_taurus.ARS-UCD1.2.104.chr.gtf3.gz|||	1/1:2:0,0,1
12	19257188	C	T	40	AR2=1.00;DR2=1.00;AF=0.058;CSQ=T|intron_variant|MODIFIER|KPNA3|ENSBTAG00000004850|Transcript|ENSBTAT00000006376|protein_coding||9/15|ENSBTAT00000006376.1:c.666+3957G>A|||||||||-1||||Bos_taurus.ARS-UCD1.2.104.chr.gtf3.gz|||,T|intron_variant|MODIFIER|KPNA3|ENSBTAG00000004850|Transcript|ENSBTAT00000072923|protein_coding||10/16|ENSBTAT00000072923.1:c.771+3957G>A|||||||||-1||||Bos_taurus.ARS-UCD1.2.104.chr.gtf3.gz|||,T|intron_variant|MODIFIER|KPNA3|ENSBTAG00000004850|Transcript|ENSBTAT00000080687|protein_coding||10/16|ENSBTAT00000080687.1:c.699+3957G>A|||||||||-1||||Bos_taurus.ARS-UCD1.2.104.chr.gtf3.gz|||,T|intron_variant|MODIFIER|KPNA3|ENSBTAG00000004850|Transcript|ENSBTAT00000081534|protein_coding||9/15|ENSBTAT00000081534.1:c.726+3957G>A|||||||||-1||||Bos_taurus.ARS-UCD1.2.104.chr.gtf3.gz|||	1/1:2:0,0,1
12	19263050	A	AC	40	AR2=1.00;DR2=1.00;AF=0.058;CSQ=C|intron_variant|MODIFIER|KPNA3|ENSBTAG00000004850|Transcript|ENSBTAT00000006376|protein_coding||6/15|ENSBTAT00000006376.1:c.365-161_365-160insG|||||||||-1||||Bos_taurus.ARS-UCD1.2.104.chr.gtf3.gz|||,C|intron_variant|MODIFIER|KPNA3|ENSBTAG00000004850|Transcript|ENSBTAT00000072923|protein_coding||7/16|ENSBTAT00000072923.1:c.470-161_470-160insG|||||||||-1||||Bos_taurus.ARS-UCD1.2.104.chr.gtf3.gz|||,C|intron_variant|MODIFIER|KPNA3|ENSBTAG00000004850|Transcript|ENSBTAT00000080687|protein_coding||7/16|ENSBTAT00000080687.1:c.398-161_398-160insG|||||||||-1||||Bos_taurus.ARS-UCD1.2.104.chr.gtf3.gz|||,C|intron_variant|MODIFIER|KPNA3|ENSBTAG00000004850|Transcript|ENSBTAT00000081534|protein_coding||6/15|ENSBTAT00000081534.1:c.425-161_425-160insG|||||||||-1||||Bos_taurus.ARS-UCD1.2.104.chr.gtf3.gz|||	1/1:2:0,0,1
12	19266917	C	T	40	AR2=1.00;DR2=1.00;AF=0.058;CSQ=T|intron_variant|MODIFIER|KPNA3|ENSBTAG00000004850|Transcript|ENSBTAT00000006376|protein_coding||4/15|ENSBTAT00000006376.1:c.182+54G>A|||||||||-1||||Bos_taurus.ARS-UCD1.2.104.chr.gtf3.gz|||,T|intron_variant|MODIFIER|KPNA3|ENSBTAG00000004850|Transcript|ENSBTAT00000072923|protein_coding||5/16|ENSBTAT00000072923.1:c.287+54G>A|||||||||-1||||Bos_taurus.ARS-UCD1.2.104.chr.gtf3.gz|||,T|intron_variant|MODIFIER|KPNA3|ENSBTAG00000004850|Transcript|ENSBTAT00000080687|protein_coding||5/16|ENSBTAT00000080687.1:c.215+54G>A|||||||||-1||||Bos_taurus.ARS-UCD1.2.104.chr.gtf3.gz|||,T|intron_variant|MODIFIER|KPNA3|ENSBTAG00000004850|Transcript|ENSBTAT00000081534|protein_coding||4/15|ENSBTAT00000081534.1:c.242+54G>A|||||||||-1||||Bos_taurus.ARS-UCD1.2.104.chr.gtf3.gz|||	1/1:2:0,0,1
12	19272846	T	C	40	AR2=1.00;DR2=1.00;AF=0.058;CSQ=C|upstream_gene_variant|MODIFIER|KPNA3|ENSBTAG00000004850|Transcript|ENSBTAT00000006376|protein_coding|||||||||||2847|-1||||Bos_taurus.ARS-UCD1.2.104.chr.gtf3.gz|||,C|intron_variant|MODIFIER|KPNA3|ENSBTAG00000004850|Transcript|ENSBTAT00000072923|protein_coding||2/16|ENSBTAT00000072923.1:c.115-5425A>G|||||||||-1||||Bos_taurus.ARS-UCD1.2.104.chr.gtf3.gz|||,C|intron_variant|MODIFIER|KPNA3|ENSBTAG00000004850|Transcript|ENSBTAT00000080687|protein_coding||2/16|ENSBTAT00000080687.1:c.43-5425A>G|||||||||-1||||Bos_taurus.ARS-UCD1.2.104.chr.gtf3.gz|||,C|intron_variant|MODIFIER|KPNA3|ENSBTAG00000004850|Transcript|ENSBTAT00000081534|protein_coding||1/15|ENSBTAT00000081534.1:c.70-5425A>G|||||||||-1||||Bos_taurus.ARS-UCD1.2.104.chr.gtf3.gz|||	1/1:2:0,0,1
12	19272886	C	T	39	AR2=1.00;DR2=1.00;AF=0.055;CSQ=T|upstream_gene_variant|MODIFIER|KPNA3|ENSBTAG00000004850|Transcript|ENSBTAT00000006376|protein_coding|||||||||||2887|-1||||Bos_taurus.ARS-UCD1.2.104.chr.gtf3.gz|||,T|intron_variant|MODIFIER|KPNA3|ENSBTAG00000004850|Transcript|ENSBTAT00000072923|protein_coding||2/16|ENSBTAT00000072923.1:c.115-5465G>A|||||||||-1||||Bos_taurus.ARS-UCD1.2.104.chr.gtf3.gz|||,T|intron_variant|MODIFIER|KPNA3|ENSBTAG00000004850|Transcript|ENSBTAT00000080687|protein_coding||2/16|ENSBTAT00000080687.1:c.43-5465G>A|||||||||-1||||Bos_taurus.ARS-UCD1.2.104.chr.gtf3.gz|||,T|intron_variant|MODIFIER|KPNA3|ENSBTAG00000004850|Transcript|ENSBTAT00000081534|protein_coding||1/15|ENSBTAT00000081534.1:c.70-5465G>A|||||||||-1||||Bos_taurus.ARS-UCD1.2.104.chr.gtf3.gz|||	1/1:2:0,0,1
12	19278774	G	A	40	AR2=1.00;DR2=1.00;AF=0.058;CSQ=A|intron_variant|MODIFIER|KPNA3|ENSBTAG00000004850|Transcript|ENSBTAT00000072923|protein_coding||2/16|ENSBTAT00000072923.1:c.114+11257C>T|||||||||-1||||Bos_taurus.ARS-UCD1.2.104.chr.gtf3.gz|||,A|intron_variant|MODIFIER|KPNA3|ENSBTAG00000004850|Transcript|ENSBTAT00000080687|protein_coding||2/16|ENSBTAT00000080687.1:c.42+11257C>T|||||||||-1||||Bos_taurus.ARS-UCD1.2.104.chr.gtf3.gz|||,A|intron_variant|MODIFIER|KPNA3|ENSBTAG00000004850|Transcript|ENSBTAT00000081534|protein_coding||1/15|ENSBTAT00000081534.1:c.69+11257C>T|||||||||-1||||Bos_taurus.ARS-UCD1.2.104.chr.gtf3.gz|||	1/1:2:0,0,1
12	19279355	G	A	36	AR2=1.00;DR2=1.00;AF=0.052;CSQ=A|intron_variant|MODIFIER|KPNA3|ENSBTAG00000004850|Transcript|ENSBTAT00000072923|protein_coding||2/16|ENSBTAT00000072923.1:c.114+10676C>T|||||||||-1||||Bos_taurus.ARS-UCD1.2.104.chr.gtf3.gz|||,A|intron_variant|MODIFIER|KPNA3|ENSBTAG00000004850|Transcript|ENSBTAT00000080687|protein_coding||2/16|ENSBTAT00000080687.1:c.42+10676C>T|||||||||-1||||Bos_taurus.ARS-UCD1.2.104.chr.gtf3.gz|||,A|intron_variant|MODIFIER|KPNA3|ENSBTAG00000004850|Transcript|ENSBTAT00000081534|protein_coding||1/15|ENSBTAT00000081534.1:c.69+10676C>T|||||||||-1||||Bos_taurus.ARS-UCD1.2.104.chr.gtf3.gz|||	1/1:2:0,0,1
12	19285316	G	T	40	AR2=1.00;DR2=1.00;AF=0.058;CSQ=T|intron_variant|MODIFIER|KPNA3|ENSBTAG00000004850|Transcript|ENSBTAT00000072923|protein_coding||2/16|ENSBTAT00000072923.1:c.114+4715C>A|||||||||-1||||Bos_taurus.ARS-UCD1.2.104.chr.gtf3.gz|||,T|intron_variant|MODIFIER|KPNA3|ENSBTAG00000004850|Transcript|ENSBTAT00000080687|protein_coding||2/16|ENSBTAT00000080687.1:c.42+4715C>A|||||||||-1||||Bos_taurus.ARS-UCD1.2.104.chr.gtf3.gz|||,T|intron_variant|MODIFIER|KPNA3|ENSBTAG00000004850|Transcript|ENSBTAT00000081534|protein_coding||1/15|ENSBTAT00000081534.1:c.69+4715C>A|||||||||-1||||Bos_taurus.ARS-UCD1.2.104.chr.gtf3.gz|||	1/1:2:0,0,1
12	19297954	T	G	40	AR2=1.00;DR2=1.00;AF=0.058;CSQ=G|intron_variant|MODIFIER|KPNA3|ENSBTAG00000004850|Transcript|ENSBTAT00000072923|protein_coding||1/16|ENSBTAT00000072923.1:c.70-7879A>C|||||||||-1||||Bos_taurus.ARS-UCD1.2.104.chr.gtf3.gz|||,G|intron_variant|MODIFIER|KPNA3|ENSBTAG00000004850|Transcript|ENSBTAT00000080687|protein_coding||1/16|ENSBTAT00000080687.1:c.-3-7879A>C|||||||||-1||||Bos_taurus.ARS-UCD1.2.104.chr.gtf3.gz|||	1/1:2:0,0,1
12	19298401	C	T	36	AR2=1.00;DR2=1.00;AF=0.052;CSQ=T|intron_variant|MODIFIER|KPNA3|ENSBTAG00000004850|Transcript|ENSBTAT00000072923|protein_coding||1/16|ENSBTAT00000072923.1:c.70-8326G>A|||||||||-1||||Bos_taurus.ARS-UCD1.2.104.chr.gtf3.gz|||,T|intron_variant|MODIFIER|KPNA3|ENSBTAG00000004850|Transcript|ENSBTAT00000080687|protein_coding||1/16|ENSBTAT00000080687.1:c.-3-8326G>A|||||||||-1||||Bos_taurus.ARS-UCD1.2.104.chr.gtf3.gz|||	1/1:2:0,0,1
12	19299325	G	C	39	AR2=1.00;DR2=1.00;AF=0.055;CSQ=C|intron_variant|MODIFIER|KPNA3|ENSBTAG00000004850|Transcript|ENSBTAT00000072923|protein_coding||1/16|ENSBTAT00000072923.1:c.70-9250C>G|||||||||-1||||Bos_taurus.ARS-UCD1.2.104.chr.gtf3.gz|||,C|intron_variant|MODIFIER|KPNA3|ENSBTAG00000004850|Transcript|ENSBTAT00000080687|protein_coding||1/16|ENSBTAT00000080687.1:c.-3-9250C>G|||||||||-1||||Bos_taurus.ARS-UCD1.2.104.chr.gtf3.gz|||	1/1:2:0,0,1
12	19303661	AGCCAACCCGTGGAATGAGACAGAAGATTT	A	36	AR2=1.00;DR2=1.00;AF=0.052;CSQ=-|upstream_gene_variant|MODIFIER||ENSBTAG00000047343|Transcript|ENSBTAT00000063710|pseudogene|||||||||||1694|1||||Bos_taurus.ARS-UCD1.2.104.chr.gtf3.gz|||,-|intron_variant|MODIFIER|KPNA3|ENSBTAG00000004850|Transcript|ENSBTAT00000072923|protein_coding||1/16|ENSBTAT00000072923.1:c.70-13615_70-13587del|||||||||-1||||Bos_taurus.ARS-UCD1.2.104.chr.gtf3.gz|||,-|intron_variant|MODIFIER|KPNA3|ENSBTAG00000004850|Transcript|ENSBTAT00000080687|protein_coding||1/16|ENSBTAT00000080687.1:c.-3-13615_-3-13587del|||||||||-1||||Bos_taurus.ARS-UCD1.2.104.chr.gtf3.gz|||	1/1:2:0,0,1
12	19311852	T	TC	38	AR2=0.97;DR2=0.98;AF=0.056;CSQ=C|intron_variant|MODIFIER|KPNA3|ENSBTAG00000004850|Transcript|ENSBTAT00000072923|protein_coding||1/16|ENSBTAT00000072923.1:c.70-21778dup|||||||||-1||||Bos_taurus.ARS-UCD1.2.104.chr.gtf3.gz|||,C|intron_variant|MODIFIER|KPNA3|ENSBTAG00000004850|Transcript|ENSBTAT00000080687|protein_coding||1/16|ENSBTAT00000080687.1:c.-3-21778dup|||||||||-1||||Bos_taurus.ARS-UCD1.2.104.chr.gtf3.gz|||	1/1:1.99:0,0.01,0.99
12	19319241	A	G	40	AR2=1.00;DR2=1.00;AF=0.058;CSQ=G|intron_variant|MODIFIER|KPNA3|ENSBTAG00000004850|Transcript|ENSBTAT00000072923|protein_coding||1/16|ENSBTAT00000072923.1:c.69+20070T>C|||||||||-1||||Bos_taurus.ARS-UCD1.2.104.chr.gtf3.gz|||,G|intron_variant|MODIFIER|KPNA3|ENSBTAG00000004850|Transcript|ENSBTAT00000080687|protein_coding||1/16|ENSBTAT00000080687.1:c.-4+19784T>C|||||||||-1||||Bos_taurus.ARS-UCD1.2.104.chr.gtf3.gz|||	1/1:2:0,0,1
12	19319349	T	C	39	AR2=1.00;DR2=1.00;AF=0.057;CSQ=C|intron_variant|MODIFIER|KPNA3|ENSBTAG00000004850|Transcript|ENSBTAT00000072923|protein_coding||1/16|ENSBTAT00000072923.1:c.69+19962A>G|||||||||-1||||Bos_taurus.ARS-UCD1.2.104.chr.gtf3.gz|||,C|intron_variant|MODIFIER|KPNA3|ENSBTAG00000004850|Transcript|ENSBTAT00000080687|protein_coding||1/16|ENSBTAT00000080687.1:c.-4+19676A>G|||||||||-1||||Bos_taurus.ARS-UCD1.2.104.chr.gtf3.gz|||	1/1:2:0,0,1
12	19320725	GCCTCCTGTA	G	35	AR2=1.00;DR2=1.00;AF=0.051;CSQ=-|intron_variant|MODIFIER|KPNA3|ENSBTAG00000004850|Transcript|ENSBTAT00000072923|protein_coding||1/16|ENSBTAT00000072923.1:c.69+18577_69+18585del|||||||||-1||||Bos_taurus.ARS-UCD1.2.104.chr.gtf3.gz|||,-|intron_variant|MODIFIER|KPNA3|ENSBTAG00000004850|Transcript|ENSBTAT00000080687|protein_coding||1/16|ENSBTAT00000080687.1:c.-4+18291_-4+18299del|||||||||-1||||Bos_taurus.ARS-UCD1.2.104.chr.gtf3.gz|||	1/1:2:0,0,1
12	19324274	G	C	36	AR2=1.00;DR2=1.00;AF=0.052;CSQ=C|intron_variant|MODIFIER|KPNA3|ENSBTAG00000004850|Transcript|ENSBTAT00000072923|protein_coding||1/16|ENSBTAT00000072923.1:c.69+15037C>G|||||||||-1||||Bos_taurus.ARS-UCD1.2.104.chr.gtf3.gz|||,C|intron_variant|MODIFIER|KPNA3|ENSBTAG00000004850|Transcript|ENSBTAT00000080687|protein_coding||1/16|ENSBTAT00000080687.1:c.-4+14751C>G|||||||||-1||||Bos_taurus.ARS-UCD1.2.104.chr.gtf3.gz|||	1/1:2:0,0,1
12	19342813	A	C	40	AR2=1.00;DR2=1.00;AF=0.058;CSQ=C|upstream_gene_variant|MODIFIER|KPNA3|ENSBTAG00000004850|Transcript|ENSBTAT00000072923|protein_coding|||||||||||3297|-1||||Bos_taurus.ARS-UCD1.2.104.chr.gtf3.gz|||,C|upstream_gene_variant|MODIFIER|KPNA3|ENSBTAG00000004850|Transcript|ENSBTAT00000080687|protein_coding|||||||||||3640|-1||||Bos_taurus.ARS-UCD1.2.104.chr.gtf3.gz|||	1/1:2:0,0,1
12	19387707	G	A	35	AR2=1.00;DR2=1.00;AF=0.051;CSQ=A|intergenic_variant|MODIFIER||||||||||||||||||||||||	1/1:2:0,0,1
12	19388244	T	G	39	AR2=1.00;DR2=1.00;AF=0.056;CSQ=G|intergenic_variant|MODIFIER||||||||||||||||||||||||	1/1:2:0,0,1
12	19389187	A	G	38	AR2=0.99;DR2=1.00;AF=0.055;CSQ=G|intergenic_variant|MODIFIER||||||||||||||||||||||||	1/1:2:0,0,1
12	19393281	A	G	35	AR2=0.99;DR2=1.00;AF=0.051;CSQ=G|intergenic_variant|MODIFIER||||||||||||||||||||||||	1/1:2:0,0,1
12	19398982	G	T	35	AR2=0.99;DR2=1.00;AF=0.051;CSQ=T|intron_variant|MODIFIER|SPRYD7|ENSBTAG00000018829|Transcript|ENSBTAT00000025061|protein_coding||4/4|ENSBTAT00000025061.1:c.494-277C>A|||||||||-1||||Bos_taurus.ARS-UCD1.2.104.chr.gtf3.gz|||,T|intron_variant|MODIFIER|SPRYD7|ENSBTAG00000018829|Transcript|ENSBTAT00000066562|protein_coding||4/4|ENSBTAT00000066562.1:c.509-277C>A|||||||||-1||||Bos_taurus.ARS-UCD1.2.104.chr.gtf3.gz|||	1/1:2:0,0,1
12	19399470	C	CTG	36	AR2=0.99;DR2=0.99;AF=0.053;CSQ=TG|intron_variant|MODIFIER|SPRYD7|ENSBTAG00000018829|Transcript|ENSBTAT00000025061|protein_coding||4/4|ENSBTAT00000025061.1:c.494-767_494-766dup|||||||||-1||||Bos_taurus.ARS-UCD1.2.104.chr.gtf3.gz|||,TG|intron_variant|MODIFIER|SPRYD7|ENSBTAG00000018829|Transcript|ENSBTAT00000066562|protein_coding||4/4|ENSBTAT00000066562.1:c.509-767_509-766dup|||||||||-1||||Bos_taurus.ARS-UCD1.2.104.chr.gtf3.gz|||	1/1:1.93:0,0.07,0.93
12	19401459	A	T	38	AR2=1.00;DR2=1.00;AF=0.054;CSQ=T|intron_variant|MODIFIER|SPRYD7|ENSBTAG00000018829|Transcript|ENSBTAT00000025061|protein_coding||4/4|ENSBTAT00000025061.1:c.493+1558T>A|||||||||-1||||Bos_taurus.ARS-UCD1.2.104.chr.gtf3.gz|||,T|intron_variant|MODIFIER|SPRYD7|ENSBTAG00000018829|Transcript|ENSBTAT00000066562|protein_coding||4/4|ENSBTAT00000066562.1:c.508+1558T>A|||||||||-1||||Bos_taurus.ARS-UCD1.2.104.chr.gtf3.gz|||	1/1:2:0,0,1
12	19405180	C	G	36	AR2=1.00;DR2=1.00;AF=0.053;CSQ=G|intron_variant|MODIFIER|SPRYD7|ENSBTAG00000018829|Transcript|ENSBTAT00000025061|protein_coding||3/4|ENSBTAT00000025061.1:c.391-2061G>C|||||||||-1||||Bos_taurus.ARS-UCD1.2.104.chr.gtf3.gz|||,G|intron_variant|MODIFIER|SPRYD7|ENSBTAG00000018829|Transcript|ENSBTAT00000066562|protein_coding||3/4|ENSBTAT00000066562.1:c.406-2061G>C|||||||||-1||||Bos_taurus.ARS-UCD1.2.104.chr.gtf3.gz|||	1/1:2:0,0,1
12	19406612	A	T	38	AR2=1.00;DR2=1.00;AF=0.056;CSQ=T|intron_variant|MODIFIER|SPRYD7|ENSBTAG00000018829|Transcript|ENSBTAT00000025061|protein_coding||3/4|ENSBTAT00000025061.1:c.390+974T>A|||||||||-1||||Bos_taurus.ARS-UCD1.2.104.chr.gtf3.gz|||,T|intron_variant|MODIFIER|SPRYD7|ENSBTAG00000018829|Transcript|ENSBTAT00000066562|protein_coding||3/4|ENSBTAT00000066562.1:c.405+974T>A|||||||||-1||||Bos_taurus.ARS-UCD1.2.104.chr.gtf3.gz|||	1/1:2:0,0,1
12	19407825	C	G	38	AR2=1.00;DR2=1.00;AF=0.056;CSQ=G|intron_variant|MODIFIER|SPRYD7|ENSBTAG00000018829|Transcript|ENSBTAT00000025061|protein_coding||2/4|ENSBTAT00000025061.1:c.224-73G>C|||||||||-1||||Bos_taurus.ARS-UCD1.2.104.chr.gtf3.gz|||,G|intron_variant|MODIFIER|SPRYD7|ENSBTAG00000018829|Transcript|ENSBTAT00000066562|protein_coding||2/4|ENSBTAT00000066562.1:c.239-73G>C|||||||||-1||||Bos_taurus.ARS-UCD1.2.104.chr.gtf3.gz|||	1/1:2:0,0,1
12	19407834	T	C	38	AR2=1.00;DR2=1.00;AF=0.056;CSQ=C|intron_variant|MODIFIER|SPRYD7|ENSBTAG00000018829|Transcript|ENSBTAT00000025061|protein_coding||2/4|ENSBTAT00000025061.1:c.224-82A>G|||||||||-1||||Bos_taurus.ARS-UCD1.2.104.chr.gtf3.gz|||,C|intron_variant|MODIFIER|SPRYD7|ENSBTAG00000018829|Transcript|ENSBTAT00000066562|protein_coding||2/4|ENSBTAT00000066562.1:c.239-82A>G|||||||||-1||||Bos_taurus.ARS-UCD1.2.104.chr.gtf3.gz|||	1/1:2:0,0,1
12	19412106	T	C	38	AR2=1.00;DR2=1.00;AF=0.058;CSQ=C|intron_variant|MODIFIER|SPRYD7|ENSBTAG00000018829|Transcript|ENSBTAT00000025061|protein_coding||1/4|ENSBTAT00000025061.1:c.107-1790A>G|||||||||-1||||Bos_taurus.ARS-UCD1.2.104.chr.gtf3.gz|||,C|intron_variant|MODIFIER|SPRYD7|ENSBTAG00000018829|Transcript|ENSBTAT00000066562|protein_coding||1/4|ENSBTAT00000066562.1:c.122-1790A>G|||||||||-1||||Bos_taurus.ARS-UCD1.2.104.chr.gtf3.gz|||	1/1:2:0,0,1
12	19412593	A	G	38	AR2=1.00;DR2=1.00;AF=0.056;CSQ=G|intron_variant|MODIFIER|SPRYD7|ENSBTAG00000018829|Transcript|ENSBTAT00000025061|protein_coding||1/4|ENSBTAT00000025061.1:c.107-2277T>C|||||||||-1||||Bos_taurus.ARS-UCD1.2.104.chr.gtf3.gz|||,G|intron_variant|MODIFIER|SPRYD7|ENSBTAG00000018829|Transcript|ENSBTAT00000066562|protein_coding||1/4|ENSBTAT00000066562.1:c.122-2277T>C|||||||||-1||||Bos_taurus.ARS-UCD1.2.104.chr.gtf3.gz|||	1/1:2:0,0,1
12	19412616	T	C	39	AR2=1.00;DR2=1.00;AF=0.057;CSQ=C|intron_variant|MODIFIER|SPRYD7|ENSBTAG00000018829|Transcript|ENSBTAT00000025061|protein_coding||1/4|ENSBTAT00000025061.1:c.107-2300A>G|||||||||-1||||Bos_taurus.ARS-UCD1.2.104.chr.gtf3.gz|||,C|intron_variant|MODIFIER|SPRYD7|ENSBTAG00000018829|Transcript|ENSBTAT00000066562|protein_coding||1/4|ENSBTAT00000066562.1:c.122-2300A>G|||||||||-1||||Bos_taurus.ARS-UCD1.2.104.chr.gtf3.gz|||	1/1:2:0,0,1
12	19414625	TAGC	T	39	AR2=1.00;DR2=1.00;AF=0.057;CSQ=-|intron_variant|MODIFIER|SPRYD7|ENSBTAG00000018829|Transcript|ENSBTAT00000025061|protein_coding||1/4|ENSBTAT00000025061.1:c.106+1342_106+1344del|||||||||-1||||Bos_taurus.ARS-UCD1.2.104.chr.gtf3.gz|||,-|intron_variant|MODIFIER|SPRYD7|ENSBTAG00000018829|Transcript|ENSBTAT00000066562|protein_coding||1/4|ENSBTAT00000066562.1:c.122-4312_122-4310del|||||||||-1||||Bos_taurus.ARS-UCD1.2.104.chr.gtf3.gz|||	1/1:2:0,0,1
12	19415518	G	A	39	AR2=1.00;DR2=1.00;AF=0.057;CSQ=A|intron_variant|MODIFIER|SPRYD7|ENSBTAG00000018829|Transcript|ENSBTAT00000025061|protein_coding||1/4|ENSBTAT00000025061.1:c.106+452C>T|||||||||-1||||Bos_taurus.ARS-UCD1.2.104.chr.gtf3.gz|||,A|intron_variant|MODIFIER|SPRYD7|ENSBTAG00000018829|Transcript|ENSBTAT00000066562|protein_coding||1/4|ENSBTAT00000066562.1:c.122-5202C>T|||||||||-1||||Bos_taurus.ARS-UCD1.2.104.chr.gtf3.gz|||	1/1:2:0,0,1
12	19416646	T	C	39	AR2=1.00;DR2=1.00;AF=0.057;CSQ=C|upstream_gene_variant|MODIFIER|SPRYD7|ENSBTAG00000018829|Transcript|ENSBTAT00000025061|protein_coding|||||||||||327|-1||||Bos_taurus.ARS-UCD1.2.104.chr.gtf3.gz|||,C|intron_variant|MODIFIER|SPRYD7|ENSBTAG00000018829|Transcript|ENSBTAT00000066562|protein_coding||1/4|ENSBTAT00000066562.1:c.122-6330A>G|||||||||-1||||Bos_taurus.ARS-UCD1.2.104.chr.gtf3.gz|||	1/1:2:0,0,1
12	19418866	C	T	39	AR2=1.00;DR2=1.00;AF=0.057;CSQ=T|upstream_gene_variant|MODIFIER|SPRYD7|ENSBTAG00000018829|Transcript|ENSBTAT00000025061|protein_coding|||||||||||2547|-1||||Bos_taurus.ARS-UCD1.2.104.chr.gtf3.gz|||,T|intron_variant|MODIFIER|SPRYD7|ENSBTAG00000018829|Transcript|ENSBTAT00000066562|protein_coding||1/4|ENSBTAT00000066562.1:c.122-8550G>A|||||||||-1||||Bos_taurus.ARS-UCD1.2.104.chr.gtf3.gz|||	1/1:2:0,0,1
12	19419632	T	C	39	AR2=1.00;DR2=1.00;AF=0.057;CSQ=C|upstream_gene_variant|MODIFIER|SPRYD7|ENSBTAG00000018829|Transcript|ENSBTAT00000025061|protein_coding|||||||||||3313|-1||||Bos_taurus.ARS-UCD1.2.104.chr.gtf3.gz|||,C|intron_variant|MODIFIER|SPRYD7|ENSBTAG00000018829|Transcript|ENSBTAT00000066562|protein_coding||1/4|ENSBTAT00000066562.1:c.122-9316A>G|||||||||-1||||Bos_taurus.ARS-UCD1.2.104.chr.gtf3.gz|||	1/1:2:0,0,1
12	19420040	TA	T	39	AR2=0.98;DR2=0.99;AF=0.057;CSQ=-|upstream_gene_variant|MODIFIER|SPRYD7|ENSBTAG00000018829|Transcript|ENSBTAT00000025061|protein_coding|||||||||||3722|-1||||Bos_taurus.ARS-UCD1.2.104.chr.gtf3.gz|||,-|intron_variant|MODIFIER|SPRYD7|ENSBTAG00000018829|Transcript|ENSBTAT00000066562|protein_coding||1/4|ENSBTAT00000066562.1:c.121+9077del|||||||||-1||||Bos_taurus.ARS-UCD1.2.104.chr.gtf3.gz|||	1/1:2:0,0,1
12	19420445	A	G	38	AR2=1.00;DR2=1.00;AF=0.056;CSQ=G|upstream_gene_variant|MODIFIER|SPRYD7|ENSBTAG00000018829|Transcript|ENSBTAT00000025061|protein_coding|||||||||||4126|-1||||Bos_taurus.ARS-UCD1.2.104.chr.gtf3.gz|||,G|intron_variant|MODIFIER|SPRYD7|ENSBTAG00000018829|Transcript|ENSBTAT00000066562|protein_coding||1/4|ENSBTAT00000066562.1:c.121+8673T>C|||||||||-1||||Bos_taurus.ARS-UCD1.2.104.chr.gtf3.gz|||	1/1:2:0,0,1
12	19422550	A	T	39	AR2=1.00;DR2=1.00;AF=0.057;CSQ=T|intron_variant|MODIFIER|SPRYD7|ENSBTAG00000018829|Transcript|ENSBTAT00000066562|protein_coding||1/4|ENSBTAT00000066562.1:c.121+6568T>A|||||||||-1||||Bos_taurus.ARS-UCD1.2.104.chr.gtf3.gz|||	1/1:2:0,0,1
12	19423051	T	G	38	AR2=1.00;DR2=1.00;AF=0.056;CSQ=G|intron_variant|MODIFIER|SPRYD7|ENSBTAG00000018829|Transcript|ENSBTAT00000066562|protein_coding||1/4|ENSBTAT00000066562.1:c.121+6067A>C|||||||||-1||||Bos_taurus.ARS-UCD1.2.104.chr.gtf3.gz|||	1/1:2:0,0,1
12	19427176	G	A	38	AR2=1.00;DR2=1.00;AF=0.054;CSQ=A|intron_variant|MODIFIER|SPRYD7|ENSBTAG00000018829|Transcript|ENSBTAT00000066562|protein_coding||1/4|ENSBTAT00000066562.1:c.121+1942C>T|||||||||-1||||Bos_taurus.ARS-UCD1.2.104.chr.gtf3.gz|||	1/1:2:0,0,1
12	19427729	G	C	37	AR2=0.98;DR2=0.98;AF=0.056;CSQ=C|intron_variant|MODIFIER|SPRYD7|ENSBTAG00000018829|Transcript|ENSBTAT00000066562|protein_coding||1/4|ENSBTAT00000066562.1:c.121+1389C>G|||||||||-1||||Bos_taurus.ARS-UCD1.2.104.chr.gtf3.gz|||	1/1:2:0,0,1
12	19431525	T	G	39	AR2=1.00;DR2=1.00;AF=0.059;CSQ=G|upstream_gene_variant|MODIFIER|SPRYD7|ENSBTAG00000018829|Transcript|ENSBTAT00000066562|protein_coding|||||||||||2287|-1||||Bos_taurus.ARS-UCD1.2.104.chr.gtf3.gz|||	1/1:2:0,0,1
12	19432685	C	T	39	AR2=1.00;DR2=1.00;AF=0.059;CSQ=T|upstream_gene_variant|MODIFIER|SPRYD7|ENSBTAG00000018829|Transcript|ENSBTAT00000066562|protein_coding|||||||||||3447|-1||||Bos_taurus.ARS-UCD1.2.104.chr.gtf3.gz|||,T|upstream_gene_variant|MODIFIER||ENSBTAG00000053163|Transcript|ENSBTAT00000082093|lncRNA|||||||||||4213|1||||Bos_taurus.ARS-UCD1.2.104.chr.gtf3.gz|||	1/1:2:0,0,1
12	19435342	TAATTATCCTCATACTACCGAAGAGG	T	38	AR2=1.00;DR2=1.00;AF=0.058;CSQ=-|upstream_gene_variant|MODIFIER||ENSBTAG00000053163|Transcript|ENSBTAT00000082093|lncRNA|||||||||||1531|1||||Bos_taurus.ARS-UCD1.2.104.chr.gtf3.gz|||	1/1:2:0,0,1
12	19436464	GT	G	34	AR2=0.98;DR2=0.99;AF=0.055;CSQ=-|upstream_gene_variant|MODIFIER||ENSBTAG00000053163|Transcript|ENSBTAT00000082093|lncRNA|||||||||||433|1||||Bos_taurus.ARS-UCD1.2.104.chr.gtf3.gz|||	1/1:2:0,0,1
12	19436809	A	G	39	AR2=1.00;DR2=1.00;AF=0.059;CSQ=G|upstream_gene_variant|MODIFIER||ENSBTAG00000053163|Transcript|ENSBTAT00000082093|lncRNA|||||||||||89|1||||Bos_taurus.ARS-UCD1.2.104.chr.gtf3.gz|||	1/1:2:0,0,1
12	19438067	G	A	39	AR2=1.00;DR2=1.00;AF=0.059;CSQ=A|intron_variant&non_coding_transcript_variant|MODIFIER||ENSBTAG00000053163|Transcript|ENSBTAT00000082093|lncRNA||1/3|ENSBTAT00000082093.1:n.783+387G>A|||||||||1||||Bos_taurus.ARS-UCD1.2.104.chr.gtf3.gz|||	1/1:2:0,0,1
12	19440250	T	C	38	AR2=1.00;DR2=1.00;AF=0.054;CSQ=C|intron_variant&non_coding_transcript_variant|MODIFIER||ENSBTAG00000053163|Transcript|ENSBTAT00000082093|lncRNA||2/3|ENSBTAT00000082093.1:n.940+1134T>C|||||||||1||||Bos_taurus.ARS-UCD1.2.104.chr.gtf3.gz|||	1/1:2:0,0,1
12	19440514	C	T	39	AR2=1.00;DR2=1.00;AF=0.059;CSQ=T|intron_variant&non_coding_transcript_variant|MODIFIER||ENSBTAG00000053163|Transcript|ENSBTAT00000082093|lncRNA||2/3|ENSBTAT00000082093.1:n.940+1398C>T|||||||||1||||Bos_taurus.ARS-UCD1.2.104.chr.gtf3.gz|||	1/1:2:0,0,1
12	19444794	C	T	42	AR2=1.00;DR2=1.00;AF=0.064;CSQ=T|upstream_gene_variant|MODIFIER|TRIM13|ENSBTAG00000008173|Transcript|ENSBTAT00000010745|protein_coding|||||||||||3349|1||||Bos_taurus.ARS-UCD1.2.104.chr.gtf3.gz|||,T|non_coding_transcript_exon_variant|MODIFIER||ENSBTAG00000053163|Transcript|ENSBTAT00000082093|lncRNA|4/4||ENSBTAT00000082093.1:n.1398C>T||1398|||||||1||||Bos_taurus.ARS-UCD1.2.104.chr.gtf3.gz|||	1/1:2:0,0,1
12	19445094	T	C	38	AR2=1.00;DR2=1.00;AF=0.058;CSQ=C|upstream_gene_variant|MODIFIER|TRIM13|ENSBTAG00000008173|Transcript|ENSBTAT00000010745|protein_coding|||||||||||3049|1||||Bos_taurus.ARS-UCD1.2.104.chr.gtf3.gz|||,C|non_coding_transcript_exon_variant|MODIFIER||ENSBTAG00000053163|Transcript|ENSBTAT00000082093|lncRNA|4/4||ENSBTAT00000082093.1:n.1698T>C||1698|||||||1||||Bos_taurus.ARS-UCD1.2.104.chr.gtf3.gz|||	1/1:2:0,0,1
12	19446389	A	T	38	AR2=1.00;DR2=1.00;AF=0.054;CSQ=T|upstream_gene_variant|MODIFIER|TRIM13|ENSBTAG00000008173|Transcript|ENSBTAT00000010745|protein_coding|||||||||||1754|1||||Bos_taurus.ARS-UCD1.2.104.chr.gtf3.gz|||,T|downstream_gene_variant|MODIFIER||ENSBTAG00000053163|Transcript|ENSBTAT00000082093|lncRNA|||||||||||1103|1||||Bos_taurus.ARS-UCD1.2.104.chr.gtf3.gz|||	1/1:2:0,0,1
12	19446925	C	A	43	AR2=1.00;DR2=1.00;AF=0.065;CSQ=A|upstream_gene_variant|MODIFIER|TRIM13|ENSBTAG00000008173|Transcript|ENSBTAT00000010745|protein_coding|||||||||||1218|1||||Bos_taurus.ARS-UCD1.2.104.chr.gtf3.gz|||,A|downstream_gene_variant|MODIFIER||ENSBTAG00000053163|Transcript|ENSBTAT00000082093|lncRNA|||||||||||1639|1||||Bos_taurus.ARS-UCD1.2.104.chr.gtf3.gz|||	1/1:2:0,0,1
12	19446969	A	G	39	AR2=1.00;DR2=1.00;AF=0.059;CSQ=G|upstream_gene_variant|MODIFIER|TRIM13|ENSBTAG00000008173|Transcript|ENSBTAT00000010745|protein_coding|||||||||||1174|1||||Bos_taurus.ARS-UCD1.2.104.chr.gtf3.gz|||,G|downstream_gene_variant|MODIFIER||ENSBTAG00000053163|Transcript|ENSBTAT00000082093|lncRNA|||||||||||1683|1||||Bos_taurus.ARS-UCD1.2.104.chr.gtf3.gz|||	1/1:2:0,0,1
12	19447732	GC	G	42	AR2=0.99;DR2=1.00;AF=0.064;CSQ=-|upstream_gene_variant|MODIFIER|TRIM13|ENSBTAG00000008173|Transcript|ENSBTAT00000010745|protein_coding|||||||||||410|1||||Bos_taurus.ARS-UCD1.2.104.chr.gtf3.gz|||,-|downstream_gene_variant|MODIFIER||ENSBTAG00000053163|Transcript|ENSBTAT00000082093|lncRNA|||||||||||2447|1||||Bos_taurus.ARS-UCD1.2.104.chr.gtf3.gz|||	1/1:2:0,0,1
12	19448647	C	T	39	AR2=1.00;DR2=1.00;AF=0.059;CSQ=T|intron_variant|MODIFIER|TRIM13|ENSBTAG00000008173|Transcript|ENSBTAT00000010745|protein_coding||1/2|ENSBTAT00000010745.1:c.-121+226C>T|||||||||1||||Bos_taurus.ARS-UCD1.2.104.chr.gtf3.gz|||,T|downstream_gene_variant|MODIFIER||ENSBTAG00000053163|Transcript|ENSBTAT00000082093|lncRNA|||||||||||3361|1||||Bos_taurus.ARS-UCD1.2.104.chr.gtf3.gz|||	1/1:2:0,0,1
12	19449202	T	G	39	AR2=1.00;DR2=1.00;AF=0.059;CSQ=G|intron_variant|MODIFIER|TRIM13|ENSBTAG00000008173|Transcript|ENSBTAT00000010745|protein_coding||2/2|ENSBTAT00000010745.1:c.-9+117T>G|||||||||1||||Bos_taurus.ARS-UCD1.2.104.chr.gtf3.gz|||,G|downstream_gene_variant|MODIFIER||ENSBTAG00000053163|Transcript|ENSBTAT00000082093|lncRNA|||||||||||3916|1||||Bos_taurus.ARS-UCD1.2.104.chr.gtf3.gz|||	1/1:2:0,0,1
12	19450743	G	A	43	AR2=1.00;DR2=1.00;AF=0.065;CSQ=A|intron_variant|MODIFIER|TRIM13|ENSBTAG00000008173|Transcript|ENSBTAT00000010745|protein_coding||2/2|ENSBTAT00000010745.1:c.-9+1658G>A|||||||||1||||Bos_taurus.ARS-UCD1.2.104.chr.gtf3.gz|||	1/1:2:0,0,1
12	19454935	C	A	39	AR2=1.00;DR2=1.00;AF=0.059;CSQ=A|intron_variant|MODIFIER|TRIM13|ENSBTAG00000008173|Transcript|ENSBTAT00000010745|protein_coding||2/2|ENSBTAT00000010745.1:c.-8-4927C>A|||||||||1||||Bos_taurus.ARS-UCD1.2.104.chr.gtf3.gz|||	1/1:2:0,0,1
12	19455430	A	G	39	AR2=1.00;DR2=1.00;AF=0.059;CSQ=G|intron_variant|MODIFIER|TRIM13|ENSBTAG00000008173|Transcript|ENSBTAT00000010745|protein_coding||2/2|ENSBTAT00000010745.1:c.-8-4432A>G|||||||||1||||Bos_taurus.ARS-UCD1.2.104.chr.gtf3.gz|||	1/1:2:0,0,1
12	19455686	A	G	40	AR2=1.00;DR2=1.00;AF=0.061;CSQ=G|intron_variant|MODIFIER|TRIM13|ENSBTAG00000008173|Transcript|ENSBTAT00000010745|protein_coding||2/2|ENSBTAT00000010745.1:c.-8-4176A>G|||||||||1||||Bos_taurus.ARS-UCD1.2.104.chr.gtf3.gz|||	1/1:2:0,0,1
12	19456679	G	C	38	AR2=1.00;DR2=1.00;AF=0.058;CSQ=C|intron_variant|MODIFIER|TRIM13|ENSBTAG00000008173|Transcript|ENSBTAT00000010745|protein_coding||2/2|ENSBTAT00000010745.1:c.-8-3183G>C|||||||||1||||Bos_taurus.ARS-UCD1.2.104.chr.gtf3.gz|||	1/1:2:0,0,1
12	19459032	T	C	43	AR2=1.00;DR2=1.00;AF=0.065;CSQ=C|intron_variant|MODIFIER|TRIM13|ENSBTAG00000008173|Transcript|ENSBTAT00000010745|protein_coding||2/2|ENSBTAT00000010745.1:c.-8-830T>C|||||||||1||||Bos_taurus.ARS-UCD1.2.104.chr.gtf3.gz|||,C|upstream_gene_variant|MODIFIER|KCNRG|ENSBTAG00000008176|Transcript|ENSBTAT00000010748|protein_coding|||||||||||3699|1||||Bos_taurus.ARS-UCD1.2.104.chr.gtf3.gz|||	1/1:2:0,0,1
12	19461337	G	A	43	AR2=1.00;DR2=1.00;AF=0.065;CSQ=A|downstream_gene_variant|MODIFIER|TRIM13|ENSBTAG00000008173|Transcript|ENSBTAT00000010745|protein_coding|||||||||||234|1||||Bos_taurus.ARS-UCD1.2.104.chr.gtf3.gz|||,A|upstream_gene_variant|MODIFIER|KCNRG|ENSBTAG00000008176|Transcript|ENSBTAT00000010748|protein_coding|||||||||||1394|1||||Bos_taurus.ARS-UCD1.2.104.chr.gtf3.gz|||	1/1:2:0,0,1
12	19462516	C	A	43	AR2=1.00;DR2=1.00;AF=0.065;CSQ=A|downstream_gene_variant|MODIFIER|TRIM13|ENSBTAG00000008173|Transcript|ENSBTAT00000010745|protein_coding|||||||||||1413|1||||Bos_taurus.ARS-UCD1.2.104.chr.gtf3.gz|||,A|upstream_gene_variant|MODIFIER|KCNRG|ENSBTAG00000008176|Transcript|ENSBTAT00000010748|protein_coding|||||||||||215|1||||Bos_taurus.ARS-UCD1.2.104.chr.gtf3.gz|||	1/1:2:0,0,1
12	19463471	G	A	39	AR2=1.00;DR2=1.00;AF=0.059;CSQ=A|downstream_gene_variant|MODIFIER|TRIM13|ENSBTAG00000008173|Transcript|ENSBTAT00000010745|protein_coding|||||||||||2368|1||||Bos_taurus.ARS-UCD1.2.104.chr.gtf3.gz|||,A|intron_variant|MODIFIER|KCNRG|ENSBTAG00000008176|Transcript|ENSBTAT00000010748|protein_coding||1/1|ENSBTAT00000010748.1:c.578+124G>A|||||||||1||||Bos_taurus.ARS-UCD1.2.104.chr.gtf3.gz|||	1/1:2:0,0,1
12	19465482	C	T	38	AR2=1.00;DR2=1.00;AF=0.058;CSQ=T|downstream_gene_variant|MODIFIER|TRIM13|ENSBTAG00000008173|Transcript|ENSBTAT00000010745|protein_coding|||||||||||4379|1||||Bos_taurus.ARS-UCD1.2.104.chr.gtf3.gz|||,T|intron_variant|MODIFIER|KCNRG|ENSBTAG00000008176|Transcript|ENSBTAT00000010748|protein_coding||1/1|ENSBTAT00000010748.1:c.579-2006C>T|||||||||1||||Bos_taurus.ARS-UCD1.2.104.chr.gtf3.gz|||	1/1:2:0,0,1
12	19467008	G	A	43	AR2=1.00;DR2=1.00;AF=0.065;CSQ=A|intron_variant|MODIFIER|KCNRG|ENSBTAG00000008176|Transcript|ENSBTAT00000010748|protein_coding||1/1|ENSBTAT00000010748.1:c.579-480G>A|||||||||1||||Bos_taurus.ARS-UCD1.2.104.chr.gtf3.gz|||	1/1:2:0,0,1
12	19467026	G	A	39	AR2=1.00;DR2=1.00;AF=0.059;CSQ=A|intron_variant|MODIFIER|KCNRG|ENSBTAG00000008176|Transcript|ENSBTAT00000010748|protein_coding||1/1|ENSBTAT00000010748.1:c.579-462G>A|||||||||1||||Bos_taurus.ARS-UCD1.2.104.chr.gtf3.gz|||	1/1:2:0,0,1
12	19467030	A	G	39	AR2=1.00;DR2=1.00;AF=0.059;CSQ=G|intron_variant|MODIFIER|KCNRG|ENSBTAG00000008176|Transcript|ENSBTAT00000010748|protein_coding||1/1|ENSBTAT00000010748.1:c.579-458A>G|||||||||1||||Bos_taurus.ARS-UCD1.2.104.chr.gtf3.gz|||	1/1:2:0,0,1
12	19467099	TTCA	T	43	AR2=1.00;DR2=1.00;AF=0.065;CSQ=-|intron_variant|MODIFIER|KCNRG|ENSBTAG00000008176|Transcript|ENSBTAT00000010748|protein_coding||1/1|ENSBTAT00000010748.1:c.579-385_579-383del|||||||||1||||Bos_taurus.ARS-UCD1.2.104.chr.gtf3.gz|3||	1/1:2:0,0,1
12	19467362	G	A	38	AR2=1.00;DR2=1.00;AF=0.058;CSQ=A|intron_variant|MODIFIER|KCNRG|ENSBTAG00000008176|Transcript|ENSBTAT00000010748|protein_coding||1/1|ENSBTAT00000010748.1:c.579-126G>A|||||||||1||||Bos_taurus.ARS-UCD1.2.104.chr.gtf3.gz|||	1/1:2:0,0,1
12	19469442	T	C	38	AR2=1.00;DR2=1.00;AF=0.054;CSQ=C|downstream_gene_variant|MODIFIER|KCNRG|ENSBTAG00000008176|Transcript|ENSBTAT00000010748|protein_coding|||||||||||1245|1||||Bos_taurus.ARS-UCD1.2.104.chr.gtf3.gz|||	1/1:2:0,0,1
12	19470891	T	C	44	AR2=1.00;DR2=1.00;AF=0.066;CSQ=C|downstream_gene_variant|MODIFIER|KCNRG|ENSBTAG00000008176|Transcript|ENSBTAT00000010748|protein_coding|||||||||||2694|1||||Bos_taurus.ARS-UCD1.2.104.chr.gtf3.gz|||	1/1:2:0,0,1
12	19478506	G	A	43	AR2=1.00;DR2=1.00;AF=0.065;CSQ=A|intergenic_variant|MODIFIER||||||||||||||||||||||||	1/1:2:0,0,1
12	19479978	G	A	43	AR2=1.00;DR2=1.00;AF=0.065;CSQ=A|intergenic_variant|MODIFIER||||||||||||||||||||||||	1/1:2:0,0,1
12	19488524	G	A	39	AR2=1.00;DR2=1.00;AF=0.059;CSQ=A|intergenic_variant|MODIFIER||||||||||||||||||||||||	1/1:2:0,0,1
12	19490689	A	G	39	AR2=1.00;DR2=1.00;AF=0.059;CSQ=G|intergenic_variant|MODIFIER||||||||||||||||||||||||	1/1:2:0,0,1
12	19491676	T	C	39	AR2=1.00;DR2=1.00;AF=0.059;CSQ=C|intergenic_variant|MODIFIER||||||||||||||||||||||||	1/1:2:0,0,1
12	19492030	GAATTT	G	38	AR2=1.00;DR2=1.00;AF=0.058;CSQ=-|intergenic_variant|MODIFIER||||||||||||||||||||||||	1/1:2:0,0,1
12	19493055	G	A	39	AR2=1.00;DR2=1.00;AF=0.059;CSQ=A|intergenic_variant|MODIFIER||||||||||||||||||||||||	1/1:2:0,0,1
12	19494005	G	A	39	AR2=1.00;DR2=1.00;AF=0.059;CSQ=A|upstream_gene_variant|MODIFIER||ENSBTAG00000052205|Transcript|ENSBTAT00000078068|misc_RNA|||||||||||4334|1||||Bos_taurus.ARS-UCD1.2.104.chr.gtf3.gz|||,A|upstream_gene_variant|MODIFIER||ENSBTAG00000050990|Transcript|ENSBTAT00000084121|misc_RNA|||||||||||4813|1||||Bos_taurus.ARS-UCD1.2.104.chr.gtf3.gz|||	1/1:2:0,0,1
12	19499623	G	A	38	AR2=1.00;DR2=1.00;AF=0.058;CSQ=A|downstream_gene_variant|MODIFIER||ENSBTAG00000029867|Transcript|ENSBTAT00000042246|miRNA|||||||||||1427|-1||||Bos_taurus.ARS-UCD1.2.104.chr.gtf3.gz|||,A|downstream_gene_variant|MODIFIER|bta-mir-16a|ENSBTAG00000036389|Transcript|ENSBTAT00000050889|miRNA|||||||||||1292|-1||||Bos_taurus.ARS-UCD1.2.104.chr.gtf3.gz|||,A|upstream_gene_variant|MODIFIER||ENSBTAG00000049301|Transcript|ENSBTAT00000069178|misc_RNA|||||||||||1919|1||||Bos_taurus.ARS-UCD1.2.104.chr.gtf3.gz|||,A|downstream_gene_variant|MODIFIER||ENSBTAG00000052205|Transcript|ENSBTAT00000078068|misc_RNA|||||||||||1163|1||||Bos_taurus.ARS-UCD1.2.104.chr.gtf3.gz|||,A|downstream_gene_variant|MODIFIER||ENSBTAG00000050990|Transcript|ENSBTAT00000084121|misc_RNA|||||||||||716|1||||Bos_taurus.ARS-UCD1.2.104.chr.gtf3.gz|||	1/1:2:0,0,1
12	19499741	G	C	39	AR2=1.00;DR2=1.00;AF=0.059;CSQ=C|downstream_gene_variant|MODIFIER||ENSBTAG00000029867|Transcript|ENSBTAT00000042246|miRNA|||||||||||1309|-1||||Bos_taurus.ARS-UCD1.2.104.chr.gtf3.gz|||,C|downstream_gene_variant|MODIFIER|bta-mir-16a|ENSBTAG00000036389|Transcript|ENSBTAT00000050889|miRNA|||||||||||1174|-1||||Bos_taurus.ARS-UCD1.2.104.chr.gtf3.gz|||,C|upstream_gene_variant|MODIFIER||ENSBTAG00000049301|Transcript|ENSBTAT00000069178|misc_RNA|||||||||||1801|1||||Bos_taurus.ARS-UCD1.2.104.chr.gtf3.gz|||,C|downstream_gene_variant|MODIFIER||ENSBTAG00000052205|Transcript|ENSBTAT00000078068|misc_RNA|||||||||||1281|1||||Bos_taurus.ARS-UCD1.2.104.chr.gtf3.gz|||,C|downstream_gene_variant|MODIFIER||ENSBTAG00000050990|Transcript|ENSBTAT00000084121|misc_RNA|||||||||||834|1||||Bos_taurus.ARS-UCD1.2.104.chr.gtf3.gz|||	1/1:2:0,0,1
12	19505658	G	A	39	AR2=1.00;DR2=1.00;AF=0.059;CSQ=A|upstream_gene_variant|MODIFIER||ENSBTAG00000029867|Transcript|ENSBTAT00000042246|miRNA|||||||||||4514|-1||||Bos_taurus.ARS-UCD1.2.104.chr.gtf3.gz|||,A|upstream_gene_variant|MODIFIER|bta-mir-16a|ENSBTAG00000036389|Transcript|ENSBTAT00000050889|miRNA|||||||||||4655|-1||||Bos_taurus.ARS-UCD1.2.104.chr.gtf3.gz|||,A|downstream_gene_variant|MODIFIER||ENSBTAG00000049301|Transcript|ENSBTAT00000069178|misc_RNA|||||||||||4041|1||||Bos_taurus.ARS-UCD1.2.104.chr.gtf3.gz|||	1/1:2:0,0,1
12	19508364	G	A	38	AR2=0.99;DR2=0.99;AF=0.059;CSQ=A|downstream_gene_variant|MODIFIER||ENSBTAG00000051154|Transcript|ENSBTAT00000071079|lncRNA|||||||||||4474|-1||||Bos_taurus.ARS-UCD1.2.104.chr.gtf3.gz|||,A|upstream_gene_variant|MODIFIER||ENSBTAG00000052493|Transcript|ENSBTAT00000075209|misc_RNA|||||||||||4452|1||||Bos_taurus.ARS-UCD1.2.104.chr.gtf3.gz|||	1/1:1.9:0,0.1,0.9
12	19508570	C	T	39	AR2=1.00;DR2=1.00;AF=0.059;CSQ=T|downstream_gene_variant|MODIFIER||ENSBTAG00000051154|Transcript|ENSBTAT00000071079|lncRNA|||||||||||4268|-1||||Bos_taurus.ARS-UCD1.2.104.chr.gtf3.gz|||,T|upstream_gene_variant|MODIFIER||ENSBTAG00000052493|Transcript|ENSBTAT00000075209|misc_RNA|||||||||||4246|1||||Bos_taurus.ARS-UCD1.2.104.chr.gtf3.gz|||	1/1:2:0,0,1
12	19511747	G	C	39	AR2=1.00;DR2=1.00;AF=0.059;CSQ=C|downstream_gene_variant|MODIFIER||ENSBTAG00000051154|Transcript|ENSBTAT00000071079|lncRNA|||||||||||1091|-1||||Bos_taurus.ARS-UCD1.2.104.chr.gtf3.gz|||,C|upstream_gene_variant|MODIFIER||ENSBTAG00000052493|Transcript|ENSBTAT00000075209|misc_RNA|||||||||||1069|1||||Bos_taurus.ARS-UCD1.2.104.chr.gtf3.gz|||	1/1:2:0,0,1
12	19511959	T	A	39	AR2=1.00;DR2=1.00;AF=0.059;CSQ=A|downstream_gene_variant|MODIFIER||ENSBTAG00000051154|Transcript|ENSBTAT00000071079|lncRNA|||||||||||879|-1||||Bos_taurus.ARS-UCD1.2.104.chr.gtf3.gz|||,A|upstream_gene_variant|MODIFIER||ENSBTAG00000052493|Transcript|ENSBTAT00000075209|misc_RNA|||||||||||857|1||||Bos_taurus.ARS-UCD1.2.104.chr.gtf3.gz|||	1/1:2:0,0,1
12	19513247	T	C	43	AR2=1.00;DR2=1.00;AF=0.065;CSQ=C|intron_variant&non_coding_transcript_variant|MODIFIER||ENSBTAG00000051154|Transcript|ENSBTAT00000071079|lncRNA||2/2|ENSBTAT00000071079.1:n.772-378A>G|||||||||-1||||Bos_taurus.ARS-UCD1.2.104.chr.gtf3.gz|||,C|downstream_gene_variant|MODIFIER||ENSBTAG00000052493|Transcript|ENSBTAT00000075209|misc_RNA|||||||||||377|1||||Bos_taurus.ARS-UCD1.2.104.chr.gtf3.gz|||	1/1:2:0,0,1
12	19514784	C	T	39	AR2=1.00;DR2=1.00;AF=0.059;CSQ=T|intron_variant&non_coding_transcript_variant|MODIFIER||ENSBTAG00000051154|Transcript|ENSBTAT00000071079|lncRNA||2/2|ENSBTAT00000071079.1:n.772-1915G>A|||||||||-1||||Bos_taurus.ARS-UCD1.2.104.chr.gtf3.gz|||,T|downstream_gene_variant|MODIFIER||ENSBTAG00000052493|Transcript|ENSBTAT00000075209|misc_RNA|||||||||||1914|1||||Bos_taurus.ARS-UCD1.2.104.chr.gtf3.gz|||	1/1:2:0,0,1
12	19515284	T	C	39	AR2=1.00;DR2=1.00;AF=0.059;CSQ=C|intron_variant&non_coding_transcript_variant|MODIFIER||ENSBTAG00000051154|Transcript|ENSBTAT00000071079|lncRNA||2/2|ENSBTAT00000071079.1:n.772-2415A>G|||||||||-1||||Bos_taurus.ARS-UCD1.2.104.chr.gtf3.gz|||,C|downstream_gene_variant|MODIFIER||ENSBTAG00000052493|Transcript|ENSBTAT00000075209|misc_RNA|||||||||||2414|1||||Bos_taurus.ARS-UCD1.2.104.chr.gtf3.gz|||,C|upstream_gene_variant|MODIFIER||ENSBTAG00000051442|Transcript|ENSBTAT00000085139|misc_RNA|||||||||||4734|1||||Bos_taurus.ARS-UCD1.2.104.chr.gtf3.gz|||,C|downstream_gene_variant|MODIFIER||ENSBTAG00000051154|Transcript|ENSBTAT00000086574|lncRNA|||||||||||4600|-1||||Bos_taurus.ARS-UCD1.2.104.chr.gtf3.gz|||	1/1:2:0,0,1
12	19524157	G	A	38	AR2=1.00;DR2=1.00;AF=0.058;CSQ=A|upstream_gene_variant|MODIFIER||ENSBTAG00000053727|Transcript|ENSBTAT00000067276|misc_RNA|||||||||||1859|1||||Bos_taurus.ARS-UCD1.2.104.chr.gtf3.gz|||,A|intron_variant&non_coding_transcript_variant|MODIFIER||ENSBTAG00000051154|Transcript|ENSBTAT00000071079|lncRNA||1/2|ENSBTAT00000071079.1:n.680+844C>T|||||||||-1||||Bos_taurus.ARS-UCD1.2.104.chr.gtf3.gz|||,A|downstream_gene_variant|MODIFIER||ENSBTAG00000051442|Transcript|ENSBTAT00000085139|misc_RNA|||||||||||4060|1||||Bos_taurus.ARS-UCD1.2.104.chr.gtf3.gz|||,A|intron_variant&non_coding_transcript_variant|MODIFIER||ENSBTAG00000051154|Transcript|ENSBTAT00000086574|lncRNA||1/1|ENSBTAT00000086574.1:n.680+844C>T|||||||||-1||||Bos_taurus.ARS-UCD1.2.104.chr.gtf3.gz|||,A|upstream_gene_variant|MODIFIER||ENSBTAG00000054617|Transcript|ENSBTAT00000086786|misc_RNA|||||||||||2313|1||||Bos_taurus.ARS-UCD1.2.104.chr.gtf3.gz|||	1/1:2:0,0,1
12	19528925	A	C	38	AR2=1.00;DR2=1.00;AF=0.058;CSQ=C|downstream_gene_variant|MODIFIER||ENSBTAG00000053727|Transcript|ENSBTAT00000067276|misc_RNA|||||||||||2775|1||||Bos_taurus.ARS-UCD1.2.104.chr.gtf3.gz|||,C|upstream_gene_variant|MODIFIER||ENSBTAG00000051154|Transcript|ENSBTAT00000071079|lncRNA|||||||||||3245|-1||||Bos_taurus.ARS-UCD1.2.104.chr.gtf3.gz|||,C|upstream_gene_variant|MODIFIER||ENSBTAG00000051154|Transcript|ENSBTAT00000086574|lncRNA|||||||||||3245|-1||||Bos_taurus.ARS-UCD1.2.104.chr.gtf3.gz|||,C|downstream_gene_variant|MODIFIER||ENSBTAG00000054617|Transcript|ENSBTAT00000086786|misc_RNA|||||||||||2265|1||||Bos_taurus.ARS-UCD1.2.104.chr.gtf3.gz|||	1/1:2:0,0,1
12	19531765	C	CT	37	AR2=0.99;DR2=0.99;AF=0.057;CSQ=T|intergenic_variant|MODIFIER||||||||||||||||||||||||	1/1:2:0,0,1
12	19533124	T	C	40	AR2=1.00;DR2=1.00;AF=0.060;CSQ=C|intergenic_variant|MODIFIER||||||||||||||||||||||||	1/1:2:0,0,1
12	19536428	A	G	42	AR2=1.00;DR2=1.00;AF=0.063;CSQ=G|intergenic_variant|MODIFIER||||||||||||||||||||||||	1/1:2:0,0,1
12	19539061	C	T	40	AR2=1.00;DR2=1.00;AF=0.060;CSQ=T|intergenic_variant|MODIFIER||||||||||||||||||||||||	1/1:2:0,0,1
12	19540578	C	A	40	AR2=1.00;DR2=1.00;AF=0.060;CSQ=A|intergenic_variant|MODIFIER||||||||||||||||||||||||	1/1:2:0,0,1
12	19549283	T	A	36	AR2=0.96;DR2=0.97;AF=0.056;CSQ=A|upstream_gene_variant|MODIFIER||ENSBTAG00000055106|Transcript|ENSBTAT00000071044|misc_RNA|||||||||||2651|1||||Bos_taurus.ARS-UCD1.2.104.chr.gtf3.gz|||	1/1:1.74:0,0.26,0.74
12	19560382	GAAGAA	G	40	AR2=1.00;DR2=1.00;AF=0.060;CSQ=-|intergenic_variant|MODIFIER||||||||||||||||||||||||	1/1:2:0,0,1
12	19563757	T	A	40	AR2=1.00;DR2=1.00;AF=0.060;CSQ=A|intergenic_variant|MODIFIER||||||||||||||||||||||||	1/1:2:0,0,1
12	19577369	G	A	39	AR2=1.00;DR2=1.00;AF=0.058;CSQ=A|intergenic_variant|MODIFIER||||||||||||||||||||||||	1/1:2:0,0,1
12	19584782	G	A	37	AR2=1.00;DR2=1.00;AF=0.053;CSQ=A|intergenic_variant|MODIFIER||||||||||||||||||||||||	1/1:2:0,0,1
12	19794688	C	T	37	AR2=1.00;DR2=1.00;AF=0.054;CSQ=T|intergenic_variant|MODIFIER||||||||||||||||||||||||	1/1:2:0,0,1
12	19875494	C	T	38	AR2=1.00;DR2=1.00;AF=0.057;CSQ=T|intergenic_variant|MODIFIER||||||||||||||||||||||||	1/1:1.96:0,0.04,0.96
12	19954117	G	C	36	AR2=1.00;DR2=1.00;AF=0.055;CSQ=C|intergenic_variant|MODIFIER||||||||||||||||||||||||	1/1:2:0,0,1
12	20001340	C	T	36	AR2=1.00;DR2=1.00;AF=0.055;CSQ=T|intergenic_variant|MODIFIER||||||||||||||||||||||||	1/1:1.98:0,0.02,0.98
12	20076166	A	G	50	AR2=1.00;DR2=1.00;AF=0.085;CSQ=G|intergenic_variant|MODIFIER||||||||||||||||||||||||	1/1:2:0,0,1
12	20078315	C	T	37	AR2=0.99;DR2=1.00;AF=0.055;CSQ=T|intergenic_variant|MODIFIER||||||||||||||||||||||||	1/1:2:0,0,1
12	20087968	G	A	50	AR2=1.00;DR2=1.00;AF=0.083;CSQ=A|intergenic_variant|MODIFIER||||||||||||||||||||||||	1/1:2:0,0,1
12	20089671	A	G	50	AR2=1.00;DR2=1.00;AF=0.083;CSQ=G|intergenic_variant|MODIFIER||||||||||||||||||||||||	1/1:2:0,0,1
12	20095141	G	A	46	AR2=1.00;DR2=1.00;AF=0.077;CSQ=A|intergenic_variant|MODIFIER||||||||||||||||||||||||	1/1:2:0,0,1
12	20096136	G	T	50	AR2=1.00;DR2=1.00;AF=0.083;CSQ=T|intergenic_variant|MODIFIER||||||||||||||||||||||||	1/1:2:0,0,1
12	20114676	C	A	53	AR2=1.00;DR2=1.00;AF=0.086;CSQ=A|intergenic_variant|MODIFIER||||||||||||||||||||||||	1/1:2:0,0,1
12	20116318	A	ATG	53	AR2=1.00;DR2=1.00;AF=0.086;CSQ=TG|intergenic_variant|MODIFIER||||||||||||||||||||||||	1/1:2:0,0,1
12	28320715	T	C	25	AR2=1.00;DR2=1.00;AF=0.039;CSQ=C|intron_variant|MODIFIER|PDS5B|ENSBTAG00000011597|Transcript|ENSBTAT00000015410|protein_coding||31/34|ENSBTAT00000015410.1:c.3625-2867A>G|||||||||-1||||Bos_taurus.ARS-UCD1.2.104.chr.gtf3.gz|||,C|intron_variant|MODIFIER|PDS5B|ENSBTAG00000011597|Transcript|ENSBTAT00000080256|protein_coding||31/33|ENSBTAT00000080256.1:c.3625-2867A>G|||||||||-1||||Bos_taurus.ARS-UCD1.2.104.chr.gtf3.gz|||	1/1:2:0,0,1
12	45869429	A	ACATTCAGCATCGTG	6	AR2=0.99;DR2=0.99;AF=0.011;CSQ=CATTCAGCATCGTG|intergenic_variant|MODIFIER||||||||||||||||||||||||	1/1:1.97:0,0.03,0.97
12	45869437	A	ACTGGCATCTCGTT	5	AR2=0.99;DR2=0.99;AF=0.0087;CSQ=CTGGCATCTCGTT|intergenic_variant|MODIFIER||||||||||||||||||||||||	1/1:1.97:0,0.03,0.97
12	45869440	T	TGCACG	4	AR2=0.97;DR2=0.97;AF=0.0069;CSQ=GCACG|intergenic_variant|MODIFIER||||||||||||||||||||||||	1/1:1.97:0,0.03,0.97
12	45869442	T	TGC	4	AR2=0.97;DR2=0.97;AF=0.0069;CSQ=GC|intergenic_variant|MODIFIER||||||||||||||||||||||||	1/1:1.97:0,0.03,0.97
12	50074025	A	T	32	AR2=0.92;DR2=0.93;AF=0.040;CSQ=T|intergenic_variant|MODIFIER||||||||||||||||||||||||	1/1:2:0,0,1
12	50074026	C	G	32	AR2=0.92;DR2=0.93;AF=0.040;CSQ=G|intergenic_variant|MODIFIER||||||||||||||||||||||||	1/1:2:0,0,1
12	50074037	C	T	35	AR2=0.93;DR2=0.94;AF=0.044;CSQ=T|intergenic_variant|MODIFIER||||||||||||||||||||||||	1/1:2:0,0,1
12	50074040	C	G	35	AR2=0.93;DR2=0.94;AF=0.043;CSQ=G|intergenic_variant|MODIFIER||||||||||||||||||||||||	1/1:2:0,0,1
12	71923745	T	G	51	AR2=0.98;DR2=0.99;AF=0.079;CSQ=G|intergenic_variant|MODIFIER||||||||||||||||||||||||	1/1:2:0,0,1
12	71923748	A	C	51	AR2=0.98;DR2=0.99;AF=0.079;CSQ=C|intergenic_variant|MODIFIER||||||||||||||||||||||||	1/1:2:0,0,1
12	71923754	C	T	51	AR2=0.98;DR2=0.99;AF=0.079;CSQ=T|intergenic_variant|MODIFIER||||||||||||||||||||||||	1/1:2:0,0,1
12	71923755	A	T	51	AR2=0.98;DR2=0.99;AF=0.079;CSQ=T|intergenic_variant|MODIFIER||||||||||||||||||||||||	1/1:2:0,0,1
12	71923756	C	A	51	AR2=0.98;DR2=0.99;AF=0.079;CSQ=A|intergenic_variant|MODIFIER||||||||||||||||||||||||	1/1:2:0,0,1
12	71923759	C	T	51	AR2=0.98;DR2=0.99;AF=0.079;CSQ=T|intergenic_variant|MODIFIER||||||||||||||||||||||||	1/1:2:0,0,1
12	71923761	T	C	54	AR2=0.98;DR2=0.99;AF=0.082;CSQ=C|intergenic_variant|MODIFIER||||||||||||||||||||||||	1/1:2:0,0,1
12	71923778	C	A	54	AR2=0.98;DR2=0.99;AF=0.083;CSQ=A|intergenic_variant|MODIFIER||||||||||||||||||||||||	1/1:2:0,0,1
12	71923787	G	A	56	AR2=0.98;DR2=0.99;AF=0.084;CSQ=A|intergenic_variant|MODIFIER||||||||||||||||||||||||	1/1:2:0,0,1
12	71923789	C	A	54	AR2=0.98;DR2=0.99;AF=0.082;CSQ=A|intergenic_variant|MODIFIER||||||||||||||||||||||||	1/1:2:0,0,1
12	71923799	C	T	55	AR2=0.98;DR2=0.98;AF=0.084;CSQ=T|intergenic_variant|MODIFIER||||||||||||||||||||||||	1/1:1.99:0,0.01,0.99
12	72764506	A	G	14	AR2=0.96;DR2=0.96;AF=0.025;CSQ=G|intron_variant|MODIFIER||ENSBTAG00000023309|Transcript|ENSBTAT00000035479|protein_coding||17/27|ENSBTAT00000035479.1:c.2394-10924T>C|||||||||-1||||Bos_taurus.ARS-UCD1.2.104.chr.gtf3.gz|||,G|intron_variant|MODIFIER||ENSBTAG00000023309|Transcript|ENSBTAT00000035482|protein_coding||16/27|ENSBTAT00000035482.1:c.2452-10874T>C|||||||||-1||||Bos_taurus.ARS-UCD1.2.104.chr.gtf3.gz|||	1/1:1.95:0,0.05,0.95
12	72764519	C	T	14	AR2=0.97;DR2=0.97;AF=0.026;CSQ=T|intron_variant|MODIFIER||ENSBTAG00000023309|Transcript|ENSBTAT00000035479|protein_coding||17/27|ENSBTAT00000035479.1:c.2394-10937G>A|||||||||-1||||Bos_taurus.ARS-UCD1.2.104.chr.gtf3.gz|||,T|intron_variant|MODIFIER||ENSBTAG00000023309|Transcript|ENSBTAT00000035482|protein_coding||16/27|ENSBTAT00000035482.1:c.2452-10887G>A|||||||||-1||||Bos_taurus.ARS-UCD1.2.104.chr.gtf3.gz|||	1/1:1.98:0,0.02,0.98
12	72764520	A	G	14	AR2=0.96;DR2=0.97;AF=0.026;CSQ=G|intron_variant|MODIFIER||ENSBTAG00000023309|Transcript|ENSBTAT00000035479|protein_coding||17/27|ENSBTAT00000035479.1:c.2394-10938T>C|||||||||-1||||Bos_taurus.ARS-UCD1.2.104.chr.gtf3.gz|||,G|intron_variant|MODIFIER||ENSBTAG00000023309|Transcript|ENSBTAT00000035482|protein_coding||16/27|ENSBTAT00000035482.1:c.2452-10888T>C|||||||||-1||||Bos_taurus.ARS-UCD1.2.104.chr.gtf3.gz|||	1/1:1.97:0,0.03,0.97
12	72764525	A	ATT	3	AR2=0.97;DR2=0.97;AF=0.0094;CSQ=TT|intron_variant|MODIFIER||ENSBTAG00000023309|Transcript|ENSBTAT00000035479|protein_coding||17/27|ENSBTAT00000035479.1:c.2394-10945_2394-10944dup|||||||||-1||||Bos_taurus.ARS-UCD1.2.104.chr.gtf3.gz|||,TT|intron_variant|MODIFIER||ENSBTAG00000023309|Transcript|ENSBTAT00000035482|protein_coding||16/27|ENSBTAT00000035482.1:c.2452-10895_2452-10894dup|||||||||-1||||Bos_taurus.ARS-UCD1.2.104.chr.gtf3.gz|||	1/1:1.81:0,0.19,0.81
12	72764543	C	T	12	AR2=0.98;DR2=0.99;AF=0.024;CSQ=T|intron_variant|MODIFIER||ENSBTAG00000023309|Transcript|ENSBTAT00000035479|protein_coding||17/27|ENSBTAT00000035479.1:c.2394-10961G>A|||||||||-1||||Bos_taurus.ARS-UCD1.2.104.chr.gtf3.gz|||,T|intron_variant|MODIFIER||ENSBTAG00000023309|Transcript|ENSBTAT00000035482|protein_coding||16/27|ENSBTAT00000035482.1:c.2452-10911G>A|||||||||-1||||Bos_taurus.ARS-UCD1.2.104.chr.gtf3.gz|||	1/1:2:0,0,1
12	72764564	TCA	T	3	AR2=0.98;DR2=0.98;AF=0.0095;CSQ=-|intron_variant|MODIFIER||ENSBTAG00000023309|Transcript|ENSBTAT00000035479|protein_coding||17/27|ENSBTAT00000035479.1:c.2394-10984_2394-10983del|||||||||-1||||Bos_taurus.ARS-UCD1.2.104.chr.gtf3.gz|||,-|intron_variant|MODIFIER||ENSBTAG00000023309|Transcript|ENSBTAT00000035482|protein_coding||16/27|ENSBTAT00000035482.1:c.2452-10934_2452-10933del|||||||||-1||||Bos_taurus.ARS-UCD1.2.104.chr.gtf3.gz|||	1/1:1.84:0,0.16,0.84
12	72764567	TGG	T	3	AR2=0.98;DR2=0.98;AF=0.0095;CSQ=-|intron_variant|MODIFIER||ENSBTAG00000023309|Transcript|ENSBTAT00000035479|protein_coding||17/27|ENSBTAT00000035479.1:c.2394-10987_2394-10986del|||||||||-1||||Bos_taurus.ARS-UCD1.2.104.chr.gtf3.gz|||,-|intron_variant|MODIFIER||ENSBTAG00000023309|Transcript|ENSBTAT00000035482|protein_coding||16/27|ENSBTAT00000035482.1:c.2452-10937_2452-10936del|||||||||-1||||Bos_taurus.ARS-UCD1.2.104.chr.gtf3.gz|||	1/1:1.87:0,0.13,0.87
12	72764580	A	AG	3	AR2=0.98;DR2=0.98;AF=0.0096;CSQ=G|intron_variant|MODIFIER||ENSBTAG00000023309|Transcript|ENSBTAT00000035479|protein_coding||17/27|ENSBTAT00000035479.1:c.2394-10999_2394-10998insC|||||||||-1||||Bos_taurus.ARS-UCD1.2.104.chr.gtf3.gz|||,G|intron_variant|MODIFIER||ENSBTAG00000023309|Transcript|ENSBTAT00000035482|protein_coding||16/27|ENSBTAT00000035482.1:c.2452-10949_2452-10948insC|||||||||-1||||Bos_taurus.ARS-UCD1.2.104.chr.gtf3.gz|||	1/1:1.88:0,0.12,0.88
12	72764588	A	AG	3	AR2=0.99;DR2=0.99;AF=0.0096;CSQ=G|intron_variant|MODIFIER||ENSBTAG00000023309|Transcript|ENSBTAT00000035479|protein_coding||17/27|ENSBTAT00000035479.1:c.2394-11007dup|||||||||-1||||Bos_taurus.ARS-UCD1.2.104.chr.gtf3.gz|||,G|intron_variant|MODIFIER||ENSBTAG00000023309|Transcript|ENSBTAT00000035482|protein_coding||16/27|ENSBTAT00000035482.1:c.2452-10957dup|||||||||-1||||Bos_taurus.ARS-UCD1.2.104.chr.gtf3.gz|||	1/1:1.92:0,0.08,0.92
12	72764593	TAC	T	3	AR2=0.99;DR2=0.99;AF=0.0097;CSQ=-|intron_variant|MODIFIER||ENSBTAG00000023309|Transcript|ENSBTAT00000035479|protein_coding||17/27|ENSBTAT00000035479.1:c.2394-11013_2394-11012del|||||||||-1||||Bos_taurus.ARS-UCD1.2.104.chr.gtf3.gz|||,-|intron_variant|MODIFIER||ENSBTAG00000023309|Transcript|ENSBTAT00000035482|protein_coding||16/27|ENSBTAT00000035482.1:c.2452-10963_2452-10962del|||||||||-1||||Bos_taurus.ARS-UCD1.2.104.chr.gtf3.gz|||	1/1:1.97:0,0.03,0.97
12	72764599	A	G	7	AR2=0.94;DR2=0.95;AF=0.017;CSQ=G|intron_variant|MODIFIER||ENSBTAG00000023309|Transcript|ENSBTAT00000035479|protein_coding||17/27|ENSBTAT00000035479.1:c.2394-11017T>C|||||||||-1||||Bos_taurus.ARS-UCD1.2.104.chr.gtf3.gz|||,G|intron_variant|MODIFIER||ENSBTAG00000023309|Transcript|ENSBTAT00000035482|protein_coding||16/27|ENSBTAT00000035482.1:c.2452-10967T>C|||||||||-1||||Bos_taurus.ARS-UCD1.2.104.chr.gtf3.gz|||	1/1:1.94:0,0.06,0.94
13	10874728	G	A	262	AR2=0.87;DR2=0.90;AF=0.35;CSQ=A|intergenic_variant|MODIFIER||||||||||||||||||||||||	1/1:1.89:0,0.11,0.89
13	10874735	A	G	254	AR2=0.86;DR2=0.90;AF=0.35;CSQ=G|intergenic_variant|MODIFIER||||||||||||||||||||||||	1/1:1.89:0,0.11,0.89
13	10874742	A	G	255	AR2=0.87;DR2=0.90;AF=0.35;CSQ=G|intergenic_variant|MODIFIER||||||||||||||||||||||||	1/1:1.89:0,0.11,0.89
13	10891015	G	A	78	AR2=0.99;DR2=1.00;AF=0.10;CSQ=A|intergenic_variant|MODIFIER||||||||||||||||||||||||	1/1:2:0,0,1
13	10985433	T	C	18	AR2=0.98;DR2=0.99;AF=0.023;CSQ=C|intergenic_variant|MODIFIER||||||||||||||||||||||||	1/1:2:0,0,1
13	11043164	C	T	18	AR2=1.00;DR2=1.00;AF=0.023;CSQ=T|intergenic_variant|MODIFIER||||||||||||||||||||||||	1/1:1.98:0,0.02,0.98
13	13188569	C	T	12	AR2=0.98;DR2=0.98;AF=0.014;CSQ=T|upstream_gene_variant|MODIFIER|CELF2|ENSBTAG00000008937|Transcript|ENSBTAT00000011768|protein_coding|||||||||||3889|-1||||Bos_taurus.ARS-UCD1.2.104.chr.gtf3.gz|||,T|intron_variant|MODIFIER|CELF2|ENSBTAG00000008937|Transcript|ENSBTAT00000067211|protein_coding||1/12|ENSBTAT00000067211.1:c.53+8731G>A|||||||||-1||||Bos_taurus.ARS-UCD1.2.104.chr.gtf3.gz|||	1/1:1.71:0,0.29,0.71
13	13197137	T	C	24	AR2=1.00;DR2=1.00;AF=0.027;CSQ=C|intron_variant|MODIFIER|CELF2|ENSBTAG00000008937|Transcript|ENSBTAT00000067211|protein_coding||1/12|ENSBTAT00000067211.1:c.53+163A>G|||||||||-1||||Bos_taurus.ARS-UCD1.2.104.chr.gtf3.gz|||	1/1:2:0,0,1
13	13262892	G	A	33	AR2=1.00;DR2=1.00;AF=0.038;CSQ=A|intergenic_variant|MODIFIER||||||||||||||||||||||||	1/1:2:0,0,1
13	13263823	G	C	31	AR2=1.00;DR2=1.00;AF=0.034;CSQ=C|intergenic_variant|MODIFIER||||||||||||||||||||||||	1/1:2:0,0,1
13	13265178	A	G	32	AR2=1.00;DR2=1.00;AF=0.036;CSQ=G|intergenic_variant|MODIFIER||||||||||||||||||||||||	1/1:2:0,0,1
13	13265480	A	G	31	AR2=1.00;DR2=1.00;AF=0.034;CSQ=G|intergenic_variant|MODIFIER||||||||||||||||||||||||	1/1:2:0,0,1
13	13265538	A	T	31	AR2=1.00;DR2=1.00;AF=0.034;CSQ=T|intergenic_variant|MODIFIER||||||||||||||||||||||||	1/1:2:0,0,1
13	13265805	G	A	32	AR2=1.00;DR2=1.00;AF=0.036;CSQ=A|intergenic_variant|MODIFIER||||||||||||||||||||||||	1/1:2:0,0,1
13	13265973	C	T	31	AR2=1.00;DR2=1.00;AF=0.034;CSQ=T|intergenic_variant|MODIFIER||||||||||||||||||||||||	1/1:2:0,0,1
13	13267161	G	A	32	AR2=1.00;DR2=1.00;AF=0.036;CSQ=A|intergenic_variant|MODIFIER||||||||||||||||||||||||	1/1:2:0,0,1
13	13269613	C	T	31	AR2=1.00;DR2=1.00;AF=0.034;CSQ=T|intergenic_variant|MODIFIER||||||||||||||||||||||||	1/1:2:0,0,1
13	13270025	C	T	31	AR2=1.00;DR2=1.00;AF=0.034;CSQ=T|intergenic_variant|MODIFIER||||||||||||||||||||||||	1/1:2:0,0,1
13	13271262	G	A	30	AR2=1.00;DR2=1.00;AF=0.033;CSQ=A|intergenic_variant|MODIFIER||||||||||||||||||||||||	1/1:1.99:0,0.01,0.99
13	13271889	A	G	31	AR2=1.00;DR2=1.00;AF=0.034;CSQ=G|intergenic_variant|MODIFIER||||||||||||||||||||||||	1/1:2:0,0,1
13	13271936	C	T	31	AR2=1.00;DR2=1.00;AF=0.034;CSQ=T|intergenic_variant|MODIFIER||||||||||||||||||||||||	1/1:2:0,0,1
13	13272390	C	T	31	AR2=1.00;DR2=1.00;AF=0.034;CSQ=T|intergenic_variant|MODIFIER||||||||||||||||||||||||	1/1:2:0,0,1
13	13272412	G	A	31	AR2=1.00;DR2=1.00;AF=0.034;CSQ=A|intergenic_variant|MODIFIER||||||||||||||||||||||||	1/1:2:0,0,1
13	13272474	A	G	31	AR2=1.00;DR2=1.00;AF=0.034;CSQ=G|intergenic_variant|MODIFIER||||||||||||||||||||||||	1/1:2:0,0,1
13	13273503	A	G	31	AR2=1.00;DR2=1.00;AF=0.034;CSQ=G|intergenic_variant|MODIFIER||||||||||||||||||||||||	1/1:2:0,0,1
13	13274172	T	TAATC	28	AR2=0.99;DR2=0.99;AF=0.031;CSQ=AATC|intergenic_variant|MODIFIER||||||||||||||||||||||||	1/1:2:0,0,1
13	13274543	T	C	31	AR2=1.00;DR2=1.00;AF=0.034;CSQ=C|intergenic_variant|MODIFIER||||||||||||||||||||||||	1/1:2:0,0,1
13	13274876	G	A	31	AR2=1.00;DR2=1.00;AF=0.034;CSQ=A|intergenic_variant|MODIFIER||||||||||||||||||||||||	1/1:2:0,0,1
13	13274950	C	T	31	AR2=1.00;DR2=1.00;AF=0.034;CSQ=T|intergenic_variant|MODIFIER||||||||||||||||||||||||	1/1:2:0,0,1
13	13274994	TGTTCA	T	31	AR2=1.00;DR2=1.00;AF=0.034;CSQ=-|intergenic_variant|MODIFIER||||||||||||||||||||||||	1/1:2:0,0,1
13	13275037	G	A	31	AR2=1.00;DR2=1.00;AF=0.034;CSQ=A|intergenic_variant|MODIFIER||||||||||||||||||||||||	1/1:2:0,0,1
13	13275047	G	A	31	AR2=1.00;DR2=1.00;AF=0.034;CSQ=A|intergenic_variant|MODIFIER||||||||||||||||||||||||	1/1:2:0,0,1
13	13275088	T	C	26	AR2=0.97;DR2=0.98;AF=0.030;CSQ=C|intergenic_variant|MODIFIER||||||||||||||||||||||||	1/1:2:0,0,1
13	13275106	T	C	26	AR2=0.98;DR2=0.99;AF=0.029;CSQ=C|intergenic_variant|MODIFIER||||||||||||||||||||||||	1/1:2:0,0,1
13	13275122	C	T	26	AR2=0.98;DR2=0.99;AF=0.029;CSQ=T|intergenic_variant|MODIFIER||||||||||||||||||||||||	1/1:2:0,0,1
13	13275380	G	A	27	AR2=1.00;DR2=1.00;AF=0.030;CSQ=A|intergenic_variant|MODIFIER||||||||||||||||||||||||	1/1:2:0,0,1
13	13275414	T	C	27	AR2=1.00;DR2=1.00;AF=0.030;CSQ=C|intergenic_variant|MODIFIER||||||||||||||||||||||||	1/1:2:0,0,1
13	13275468	T	G	31	AR2=1.00;DR2=1.00;AF=0.034;CSQ=G|intergenic_variant|MODIFIER||||||||||||||||||||||||	1/1:2:0,0,1
13	13275643	C	T	31	AR2=1.00;DR2=1.00;AF=0.034;CSQ=T|intergenic_variant|MODIFIER||||||||||||||||||||||||	1/1:2:0,0,1
13	13275746	T	C	31	AR2=1.00;DR2=1.00;AF=0.034;CSQ=C|intergenic_variant|MODIFIER||||||||||||||||||||||||	1/1:2:0,0,1
13	13275752	G	A	31	AR2=1.00;DR2=1.00;AF=0.034;CSQ=A|intergenic_variant|MODIFIER||||||||||||||||||||||||	1/1:2:0,0,1
13	13277071	C	G	31	AR2=1.00;DR2=1.00;AF=0.034;CSQ=G|intergenic_variant|MODIFIER||||||||||||||||||||||||	1/1:2:0,0,1
13	13277138	G	A	31	AR2=1.00;DR2=1.00;AF=0.034;CSQ=A|intergenic_variant|MODIFIER||||||||||||||||||||||||	1/1:2:0,0,1
13	13277250	C	T	31	AR2=1.00;DR2=1.00;AF=0.034;CSQ=T|intergenic_variant|MODIFIER||||||||||||||||||||||||	1/1:2:0,0,1
13	13277369	T	TA	31	AR2=0.99;DR2=0.99;AF=0.034;CSQ=A|intergenic_variant|MODIFIER||||||||||||||||||||||||	1/1:2:0,0,1
13	13277676	C	T	31	AR2=1.00;DR2=1.00;AF=0.034;CSQ=T|intergenic_variant|MODIFIER||||||||||||||||||||||||	1/1:2:0,0,1
13	13277708	A	G	31	AR2=1.00;DR2=1.00;AF=0.034;CSQ=G|intergenic_variant|MODIFIER||||||||||||||||||||||||	1/1:2:0,0,1
13	13281940	C	G	31	AR2=1.00;DR2=1.00;AF=0.034;CSQ=G|intergenic_variant|MODIFIER||||||||||||||||||||||||	1/1:2:0,0,1
13	13282008	C	G	31	AR2=1.00;DR2=1.00;AF=0.034;CSQ=G|intergenic_variant|MODIFIER||||||||||||||||||||||||	1/1:2:0,0,1
13	13282681	C	T	31	AR2=1.00;DR2=1.00;AF=0.034;CSQ=T|intergenic_variant|MODIFIER||||||||||||||||||||||||	1/1:2:0,0,1
13	13283285	C	T	31	AR2=1.00;DR2=1.00;AF=0.034;CSQ=T|intergenic_variant|MODIFIER||||||||||||||||||||||||	1/1:2:0,0,1
13	13289457	G	A	31	AR2=1.00;DR2=1.00;AF=0.034;CSQ=A|intergenic_variant|MODIFIER||||||||||||||||||||||||	1/1:2:0,0,1
13	13292612	G	A	33	AR2=1.00;DR2=1.00;AF=0.036;CSQ=A|intergenic_variant|MODIFIER||||||||||||||||||||||||	1/1:2:0,0,1
13	13292915	C	T	31	AR2=1.00;DR2=1.00;AF=0.034;CSQ=T|intergenic_variant|MODIFIER||||||||||||||||||||||||	1/1:2:0,0,1
13	13293126	G	A	33	AR2=1.00;DR2=1.00;AF=0.036;CSQ=A|intergenic_variant|MODIFIER||||||||||||||||||||||||	1/1:2:0,0,1
13	13297706	G	T	31	AR2=1.00;DR2=1.00;AF=0.034;CSQ=T|intergenic_variant|MODIFIER||||||||||||||||||||||||	1/1:2:0,0,1
13	13298452	G	A	31	AR2=1.00;DR2=1.00;AF=0.034;CSQ=A|intergenic_variant|MODIFIER||||||||||||||||||||||||	1/1:2:0,0,1
13	13299869	T	C	31	AR2=1.00;DR2=1.00;AF=0.034;CSQ=C|intergenic_variant|MODIFIER||||||||||||||||||||||||	1/1:2:0,0,1
13	13300854	AAC	A	31	AR2=1.00;DR2=1.00;AF=0.034;CSQ=-|intergenic_variant|MODIFIER||||||||||||||||||||||||	1/1:2:0,0,1
13	13301158	T	C	30	AR2=0.99;DR2=0.99;AF=0.033;CSQ=C|intergenic_variant|MODIFIER||||||||||||||||||||||||	1/1:2:0,0,1
13	13301427	C	G	31	AR2=1.00;DR2=1.00;AF=0.034;CSQ=G|intergenic_variant|MODIFIER||||||||||||||||||||||||	1/1:2:0,0,1
13	13308691	C	CA	11	AR2=0.97;DR2=0.97;AF=0.014;CSQ=A|intergenic_variant|MODIFIER||||||||||||||||||||||||	1/1:2:0,0,1
13	13318761	G	A	36	AR2=1.00;DR2=1.00;AF=0.041;CSQ=A|intergenic_variant|MODIFIER||||||||||||||||||||||||	1/1:2:0,0,1
13	13356104	C	T	26	AR2=0.98;DR2=0.98;AF=0.031;CSQ=T|intergenic_variant|MODIFIER||||||||||||||||||||||||	1/1:1.71:0,0.29,0.71
13	13368173	A	T	26	AR2=0.98;DR2=0.99;AF=0.031;CSQ=T|intergenic_variant|MODIFIER||||||||||||||||||||||||	1/1:2:0,0,1
13	14576288	G	A	32	AR2=1.00;DR2=1.00;AF=0.038;CSQ=A|intergenic_variant|MODIFIER||||||||||||||||||||||||	1/1:2:0,0,1
13	14579189	A	G	18	AR2=0.96;DR2=0.98;AF=0.021;CSQ=G|intergenic_variant|MODIFIER||||||||||||||||||||||||	1/1:2:0,0,1
13	14582800	A	G	32	AR2=0.99;DR2=0.99;AF=0.039;CSQ=G|intergenic_variant|MODIFIER||||||||||||||||||||||||	1/1:2:0,0,1
13	14589227	T	A	32	AR2=1.00;DR2=1.00;AF=0.038;CSQ=A|intergenic_variant|MODIFIER||||||||||||||||||||||||	1/1:2:0,0,1
13	14596446	T	G	32	AR2=1.00;DR2=1.00;AF=0.038;CSQ=G|intergenic_variant|MODIFIER||||||||||||||||||||||||	1/1:2:0,0,1
13	14605326	C	T	32	AR2=1.00;DR2=1.00;AF=0.038;CSQ=T|intergenic_variant|MODIFIER||||||||||||||||||||||||	1/1:2:0,0,1
13	14615175	G	T	28	AR2=1.00;DR2=1.00;AF=0.032;CSQ=T|intergenic_variant|MODIFIER||||||||||||||||||||||||	1/1:2:0,0,1
13	14616832	G	A	32	AR2=1.00;DR2=1.00;AF=0.038;CSQ=A|intergenic_variant|MODIFIER||||||||||||||||||||||||	1/1:2:0,0,1
13	14624907	GC	G	29	AR2=1.00;DR2=1.00;AF=0.037;CSQ=-|intergenic_variant|MODIFIER||||||||||||||||||||||||	1/1:2:0,0,1
13	14626023	G	GTT	29	AR2=1.00;DR2=1.00;AF=0.037;CSQ=TT|intergenic_variant|MODIFIER||||||||||||||||||||||||	1/1:2:0,0,1
13	14626024	G	T	29	AR2=1.00;DR2=1.00;AF=0.037;CSQ=T|intergenic_variant|MODIFIER||||||||||||||||||||||||	1/1:2:0,0,1
13	14626512	T	C	30	AR2=1.00;DR2=1.00;AF=0.038;CSQ=C|intergenic_variant|MODIFIER||||||||||||||||||||||||	1/1:2:0,0,1
13	14627136	T	G	30	AR2=1.00;DR2=1.00;AF=0.038;CSQ=G|intergenic_variant|MODIFIER||||||||||||||||||||||||	1/1:2:0,0,1
13	14627299	C	T	30	AR2=1.00;DR2=1.00;AF=0.038;CSQ=T|intergenic_variant|MODIFIER||||||||||||||||||||||||	1/1:2:0,0,1
13	14628270	T	C	30	AR2=1.00;DR2=1.00;AF=0.038;CSQ=C|intergenic_variant|MODIFIER||||||||||||||||||||||||	1/1:2:0,0,1
13	14628274	C	A	30	AR2=1.00;DR2=1.00;AF=0.038;CSQ=A|intergenic_variant|MODIFIER||||||||||||||||||||||||	1/1:2:0,0,1
13	14629003	G	A	30	AR2=1.00;DR2=1.00;AF=0.038;CSQ=A|intergenic_variant|MODIFIER||||||||||||||||||||||||	1/1:2:0,0,1
13	14630058	A	C	30	AR2=1.00;DR2=1.00;AF=0.038;CSQ=C|intergenic_variant|MODIFIER||||||||||||||||||||||||	1/1:2:0,0,1
13	14630114	G	A	31	AR2=1.00;DR2=1.00;AF=0.039;CSQ=A|intergenic_variant|MODIFIER||||||||||||||||||||||||	1/1:2:0,0,1
13	14630283	C	T	31	AR2=1.00;DR2=1.00;AF=0.039;CSQ=T|intergenic_variant|MODIFIER||||||||||||||||||||||||	1/1:2:0,0,1
13	14630333	T	A	31	AR2=1.00;DR2=1.00;AF=0.039;CSQ=A|intergenic_variant|MODIFIER||||||||||||||||||||||||	1/1:2:0,0,1
13	14631287	T	C	30	AR2=1.00;DR2=1.00;AF=0.038;CSQ=C|intergenic_variant|MODIFIER||||||||||||||||||||||||	1/1:2:0,0,1
13	14631352	T	C	30	AR2=1.00;DR2=1.00;AF=0.038;CSQ=C|intergenic_variant|MODIFIER||||||||||||||||||||||||	1/1:2:0,0,1
13	14631656	T	C	30	AR2=1.00;DR2=1.00;AF=0.038;CSQ=C|intergenic_variant|MODIFIER||||||||||||||||||||||||	1/1:2:0,0,1
13	14631733	G	C	30	AR2=1.00;DR2=1.00;AF=0.038;CSQ=C|intergenic_variant|MODIFIER||||||||||||||||||||||||	1/1:2:0,0,1
13	14632280	T	G	30	AR2=1.00;DR2=1.00;AF=0.038;CSQ=G|intergenic_variant|MODIFIER||||||||||||||||||||||||	1/1:2:0,0,1
13	14632407	T	C	30	AR2=1.00;DR2=1.00;AF=0.038;CSQ=C|intergenic_variant|MODIFIER||||||||||||||||||||||||	1/1:2:0,0,1
13	14632816	C	T	30	AR2=1.00;DR2=1.00;AF=0.038;CSQ=T|intergenic_variant|MODIFIER||||||||||||||||||||||||	1/1:2:0,0,1
13	14633169	T	G	30	AR2=1.00;DR2=1.00;AF=0.038;CSQ=G|intergenic_variant|MODIFIER||||||||||||||||||||||||	1/1:2:0,0,1
13	14633374	G	T	30	AR2=0.99;DR2=0.99;AF=0.039;CSQ=T|intergenic_variant|MODIFIER||||||||||||||||||||||||	1/1:2:0,0,1
13	14633461	T	C	30	AR2=1.00;DR2=1.00;AF=0.038;CSQ=C|intergenic_variant|MODIFIER||||||||||||||||||||||||	1/1:2:0,0,1
13	14634117	C	G	29	AR2=1.00;DR2=1.00;AF=0.037;CSQ=G|intergenic_variant|MODIFIER||||||||||||||||||||||||	1/1:2:0,0,1
13	14634450	T	C	29	AR2=1.00;DR2=1.00;AF=0.037;CSQ=C|intergenic_variant|MODIFIER||||||||||||||||||||||||	1/1:2:0,0,1
13	14634478	C	T	29	AR2=1.00;DR2=1.00;AF=0.037;CSQ=T|intergenic_variant|MODIFIER||||||||||||||||||||||||	1/1:2:0,0,1
13	14634735	T	G	29	AR2=1.00;DR2=1.00;AF=0.037;CSQ=G|intergenic_variant|MODIFIER||||||||||||||||||||||||	1/1:2:0,0,1
13	14634791	T	C	29	AR2=1.00;DR2=1.00;AF=0.037;CSQ=C|intergenic_variant|MODIFIER||||||||||||||||||||||||	1/1:2:0,0,1
13	14634843	C	A	29	AR2=1.00;DR2=1.00;AF=0.037;CSQ=A|intergenic_variant|MODIFIER||||||||||||||||||||||||	1/1:2:0,0,1
13	14635157	C	T	30	AR2=1.00;DR2=1.00;AF=0.038;CSQ=T|intergenic_variant|MODIFIER||||||||||||||||||||||||	1/1:2:0,0,1
13	14635205	C	T	30	AR2=1.00;DR2=1.00;AF=0.038;CSQ=T|intergenic_variant|MODIFIER||||||||||||||||||||||||	1/1:2:0,0,1
13	14635357	A	G	30	AR2=1.00;DR2=1.00;AF=0.038;CSQ=G|intergenic_variant|MODIFIER||||||||||||||||||||||||	1/1:2:0,0,1
13	14635666	A	AACTGATGTAC	30	AR2=1.00;DR2=1.00;AF=0.038;CSQ=ACTGATGTAC|intergenic_variant|MODIFIER||||||||||||||||||||||||	1/1:2:0,0,1
13	14635997	G	A	30	AR2=1.00;DR2=1.00;AF=0.038;CSQ=A|intergenic_variant|MODIFIER||||||||||||||||||||||||	1/1:2:0,0,1
13	14636202	T	C	30	AR2=1.00;DR2=1.00;AF=0.038;CSQ=C|intergenic_variant|MODIFIER||||||||||||||||||||||||	1/1:2:0,0,1
13	14636473	C	G	30	AR2=1.00;DR2=1.00;AF=0.038;CSQ=G|intergenic_variant|MODIFIER||||||||||||||||||||||||	1/1:2:0,0,1
13	14636889	AT	A	29	AR2=1.00;DR2=1.00;AF=0.037;CSQ=-|intergenic_variant|MODIFIER||||||||||||||||||||||||	1/1:2:0,0,1
13	14637162	T	C	30	AR2=1.00;DR2=1.00;AF=0.038;CSQ=C|intergenic_variant|MODIFIER||||||||||||||||||||||||	1/1:2:0,0,1
13	14637171	T	G	30	AR2=1.00;DR2=1.00;AF=0.038;CSQ=G|intergenic_variant|MODIFIER||||||||||||||||||||||||	1/1:2:0,0,1
13	14637366	G	C	30	AR2=1.00;DR2=1.00;AF=0.038;CSQ=C|intergenic_variant|MODIFIER||||||||||||||||||||||||	1/1:2:0,0,1
13	14637860	G	A	30	AR2=1.00;DR2=1.00;AF=0.038;CSQ=A|intergenic_variant|MODIFIER||||||||||||||||||||||||	1/1:2:0,0,1
13	14638138	C	T	30	AR2=1.00;DR2=1.00;AF=0.038;CSQ=T|intergenic_variant|MODIFIER||||||||||||||||||||||||	1/1:2:0,0,1
13	14638333	T	C	30	AR2=1.00;DR2=1.00;AF=0.038;CSQ=C|intergenic_variant|MODIFIER||||||||||||||||||||||||	1/1:2:0,0,1
13	14638639	A	C	30	AR2=1.00;DR2=1.00;AF=0.038;CSQ=C|intergenic_variant|MODIFIER||||||||||||||||||||||||	1/1:2:0,0,1
13	14638906	T	C	30	AR2=1.00;DR2=1.00;AF=0.038;CSQ=C|intergenic_variant|MODIFIER||||||||||||||||||||||||	1/1:2:0,0,1
13	14639221	T	G	30	AR2=1.00;DR2=1.00;AF=0.038;CSQ=G|intergenic_variant|MODIFIER||||||||||||||||||||||||	1/1:2:0,0,1
13	14639501	C	T	30	AR2=1.00;DR2=1.00;AF=0.038;CSQ=T|intergenic_variant|MODIFIER||||||||||||||||||||||||	1/1:2:0,0,1
13	14640105	G	A	30	AR2=1.00;DR2=1.00;AF=0.038;CSQ=A|intergenic_variant|MODIFIER||||||||||||||||||||||||	1/1:2:0,0,1
13	14640578	G	A	30	AR2=1.00;DR2=1.00;AF=0.038;CSQ=A|intergenic_variant|MODIFIER||||||||||||||||||||||||	1/1:2:0,0,1
13	14640738	G	A	24	AR2=0.98;DR2=0.98;AF=0.032;CSQ=A|intergenic_variant|MODIFIER||||||||||||||||||||||||	1/1:2:0,0,1
13	14641137	TGA	T	30	AR2=1.00;DR2=1.00;AF=0.038;CSQ=-|intergenic_variant|MODIFIER||||||||||||||||||||||||	1/1:2:0,0,1
13	14641859	A	G	30	AR2=1.00;DR2=1.00;AF=0.038;CSQ=G|intergenic_variant|MODIFIER||||||||||||||||||||||||	1/1:2:0,0,1
13	14642229	T	C	30	AR2=1.00;DR2=1.00;AF=0.038;CSQ=C|intergenic_variant|MODIFIER||||||||||||||||||||||||	1/1:2:0,0,1
13	14645530	GAT	G	30	AR2=1.00;DR2=1.00;AF=0.038;CSQ=-|intergenic_variant|MODIFIER||||||||||||||||||||||||	1/1:2:0,0,1
13	14646588	G	A	30	AR2=1.00;DR2=1.00;AF=0.038;CSQ=A|intergenic_variant|MODIFIER||||||||||||||||||||||||	1/1:2:0,0,1
13	14647991	T	C	30	AR2=1.00;DR2=1.00;AF=0.038;CSQ=C|intergenic_variant|MODIFIER||||||||||||||||||||||||	1/1:2:0,0,1
13	14651564	T	C	30	AR2=1.00;DR2=1.00;AF=0.037;CSQ=C|intergenic_variant|MODIFIER||||||||||||||||||||||||	1/1:2:0,0,1
13	14651970	G	A	30	AR2=1.00;DR2=1.00;AF=0.038;CSQ=A|intergenic_variant|MODIFIER||||||||||||||||||||||||	1/1:2:0,0,1
13	14651972	T	C	30	AR2=1.00;DR2=1.00;AF=0.038;CSQ=C|intergenic_variant|MODIFIER||||||||||||||||||||||||	1/1:2:0,0,1
13	14654245	G	T	30	AR2=1.00;DR2=1.00;AF=0.038;CSQ=T|intergenic_variant|MODIFIER||||||||||||||||||||||||	1/1:2:0,0,1
13	14655236	C	T	30	AR2=1.00;DR2=1.00;AF=0.038;CSQ=T|intergenic_variant|MODIFIER||||||||||||||||||||||||	1/1:2:0,0,1
13	14655767	T	G	30	AR2=1.00;DR2=1.00;AF=0.038;CSQ=G|intergenic_variant|MODIFIER||||||||||||||||||||||||	1/1:2:0,0,1
13	14655791	CA	C	30	AR2=1.00;DR2=1.00;AF=0.038;CSQ=-|intergenic_variant|MODIFIER||||||||||||||||||||||||	1/1:2:0,0,1
13	14656597	A	T	30	AR2=0.99;DR2=1.00;AF=0.038;CSQ=T|intergenic_variant|MODIFIER||||||||||||||||||||||||	1/1:1.77:0,0.23,0.77
13	14660577	T	G	30	AR2=1.00;DR2=1.00;AF=0.038;CSQ=G|intergenic_variant|MODIFIER||||||||||||||||||||||||	1/1:2:0,0,1
13	14660632	G	A	30	AR2=1.00;DR2=1.00;AF=0.039;CSQ=A|intergenic_variant|MODIFIER||||||||||||||||||||||||	1/1:2:0,0,1
13	14663164	C	G	30	AR2=1.00;DR2=1.00;AF=0.038;CSQ=G|intergenic_variant|MODIFIER||||||||||||||||||||||||	1/1:2:0,0,1
13	14676581	A	G	40	AR2=1.00;DR2=1.00;AF=0.049;CSQ=G|intergenic_variant|MODIFIER||||||||||||||||||||||||	1/1:2:0,0,1
13	14685733	T	C	30	AR2=1.00;DR2=1.00;AF=0.039;CSQ=C|intergenic_variant|MODIFIER||||||||||||||||||||||||	1/1:2:0,0,1
13	14698472	A	AC	30	AR2=1.00;DR2=1.00;AF=0.039;CSQ=C|intergenic_variant|MODIFIER||||||||||||||||||||||||	1/1:2:0,0,1
13	14699813	A	C	30	AR2=1.00;DR2=1.00;AF=0.039;CSQ=C|intergenic_variant|MODIFIER||||||||||||||||||||||||	1/1:2:0,0,1
13	14700464	G	T	30	AR2=1.00;DR2=1.00;AF=0.039;CSQ=T|intergenic_variant|MODIFIER||||||||||||||||||||||||	1/1:2:0,0,1
13	14702541	A	G	30	AR2=1.00;DR2=1.00;AF=0.039;CSQ=G|intergenic_variant|MODIFIER||||||||||||||||||||||||	1/1:2:0,0,1
13	14705575	T	C	30	AR2=1.00;DR2=1.00;AF=0.039;CSQ=C|intergenic_variant|MODIFIER||||||||||||||||||||||||	1/1:2:0,0,1
13	14705718	G	T	30	AR2=0.99;DR2=0.99;AF=0.039;CSQ=T|intergenic_variant|MODIFIER||||||||||||||||||||||||	1/1:2:0,0,1
13	14706476	C	A	30	AR2=1.00;DR2=1.00;AF=0.039;CSQ=A|intergenic_variant|MODIFIER||||||||||||||||||||||||	1/1:2:0,0,1
13	14706598	T	C	29	AR2=0.97;DR2=0.98;AF=0.038;CSQ=C|intergenic_variant|MODIFIER||||||||||||||||||||||||	1/1:1.54:0,0.46,0.54
13	14706753	C	T	31	AR2=1.00;DR2=1.00;AF=0.040;CSQ=T|intergenic_variant|MODIFIER||||||||||||||||||||||||	1/1:2:0,0,1
13	14706903	G	C	30	AR2=1.00;DR2=1.00;AF=0.039;CSQ=C|intergenic_variant|MODIFIER||||||||||||||||||||||||	1/1:2:0,0,1
13	14706994	A	G	30	AR2=1.00;DR2=1.00;AF=0.039;CSQ=G|intergenic_variant|MODIFIER||||||||||||||||||||||||	1/1:2:0,0,1
13	14707017	C	G	30	AR2=1.00;DR2=1.00;AF=0.039;CSQ=G|intergenic_variant|MODIFIER||||||||||||||||||||||||	1/1:2:0,0,1
13	14707067	G	A	30	AR2=1.00;DR2=1.00;AF=0.039;CSQ=A|intergenic_variant|MODIFIER||||||||||||||||||||||||	1/1:2:0,0,1
13	14707189	T	A	30	AR2=1.00;DR2=1.00;AF=0.039;CSQ=A|intergenic_variant|MODIFIER||||||||||||||||||||||||	1/1:2:0,0,1
13	14707191	C	A	30	AR2=1.00;DR2=1.00;AF=0.039;CSQ=A|intergenic_variant|MODIFIER||||||||||||||||||||||||	1/1:2:0,0,1
13	14707225	A	AT	29	AR2=0.99;DR2=0.99;AF=0.039;CSQ=T|intergenic_variant|MODIFIER||||||||||||||||||||||||	1/1:2:0,0,1
13	14707244	T	TACA	29	AR2=0.99;DR2=0.99;AF=0.039;CSQ=ACA|intergenic_variant|MODIFIER||||||||||||||||||||||||	1/1:2:0,0,1
13	14707245	GGT	G	30	AR2=1.00;DR2=1.00;AF=0.039;CSQ=-|intergenic_variant|MODIFIER||||||||||||||||||||||||	1/1:2:0,0,1
13	14707248	ATAT	A	29	AR2=0.99;DR2=0.99;AF=0.039;CSQ=-|intergenic_variant|MODIFIER||||||||||||||||||||||||	1/1:2:0,0,1
13	14707427	G	A	30	AR2=1.00;DR2=1.00;AF=0.039;CSQ=A|intergenic_variant|MODIFIER||||||||||||||||||||||||	1/1:1.91:0,0.09,0.91
13	14707634	T	A	31	AR2=1.00;DR2=1.00;AF=0.040;CSQ=A|intergenic_variant|MODIFIER||||||||||||||||||||||||	1/1:2:0,0,1
13	14707648	A	G	31	AR2=1.00;DR2=1.00;AF=0.040;CSQ=G|intergenic_variant|MODIFIER||||||||||||||||||||||||	1/1:2:0,0,1
13	14707836	G	A	30	AR2=1.00;DR2=1.00;AF=0.039;CSQ=A|intergenic_variant|MODIFIER||||||||||||||||||||||||	1/1:2:0,0,1
13	14707878	C	A	31	AR2=1.00;DR2=1.00;AF=0.040;CSQ=A|intergenic_variant|MODIFIER||||||||||||||||||||||||	1/1:2:0,0,1
13	14707879	G	A	31	AR2=1.00;DR2=1.00;AF=0.040;CSQ=A|intergenic_variant|MODIFIER||||||||||||||||||||||||	1/1:2:0,0,1
13	14707884	T	A	30	AR2=1.00;DR2=1.00;AF=0.039;CSQ=A|intergenic_variant|MODIFIER||||||||||||||||||||||||	1/1:2:0,0,1
13	14707923	C	CAGAATAT	31	AR2=1.00;DR2=1.00;AF=0.040;CSQ=AGAATAT|intergenic_variant|MODIFIER||||||||||||||||||||||||	1/1:2:0,0,1
13	14708078	A	G	31	AR2=1.00;DR2=1.00;AF=0.040;CSQ=G|intergenic_variant|MODIFIER||||||||||||||||||||||||	1/1:2:0,0,1
13	14708145	C	T	30	AR2=1.00;DR2=1.00;AF=0.039;CSQ=T|intergenic_variant|MODIFIER||||||||||||||||||||||||	1/1:2:0,0,1
13	14708449	T	G	30	AR2=1.00;DR2=1.00;AF=0.039;CSQ=G|intergenic_variant|MODIFIER||||||||||||||||||||||||	1/1:2:0,0,1
13	14708650	A	G	30	AR2=1.00;DR2=1.00;AF=0.039;CSQ=G|intergenic_variant|MODIFIER||||||||||||||||||||||||	1/1:2:0,0,1
13	14708716	G	A	31	AR2=0.99;DR2=0.99;AF=0.042;CSQ=A|intergenic_variant|MODIFIER||||||||||||||||||||||||	1/1:2:0,0,1
13	14708918	C	CTTTCT	28	AR2=0.97;DR2=0.98;AF=0.037;CSQ=TTTCT|intergenic_variant|MODIFIER||||||||||||||||||||||||	1/1:1.96:0,0.04,0.96
13	14709066	C	A	30	AR2=1.00;DR2=1.00;AF=0.039;CSQ=A|intergenic_variant|MODIFIER||||||||||||||||||||||||	1/1:2:0,0,1
13	14709101	A	G	30	AR2=1.00;DR2=1.00;AF=0.039;CSQ=G|intergenic_variant|MODIFIER||||||||||||||||||||||||	1/1:2:0,0,1
13	14709105	C	T	30	AR2=1.00;DR2=1.00;AF=0.039;CSQ=T|intergenic_variant|MODIFIER||||||||||||||||||||||||	1/1:2:0,0,1
13	14709265	T	G	25	AR2=0.99;DR2=0.99;AF=0.035;CSQ=G|intergenic_variant|MODIFIER||||||||||||||||||||||||	1/1:2:0,0,1
13	14709286	GA	G	25	AR2=0.99;DR2=0.99;AF=0.035;CSQ=-|intergenic_variant|MODIFIER||||||||||||||||||||||||	1/1:2:0,0,1
13	14709295	A	T	25	AR2=0.99;DR2=0.99;AF=0.035;CSQ=T|intergenic_variant|MODIFIER||||||||||||||||||||||||	1/1:2:0,0,1
13	14709432	C	T	30	AR2=1.00;DR2=1.00;AF=0.039;CSQ=T|intergenic_variant|MODIFIER||||||||||||||||||||||||	1/1:2:0,0,1
13	14709524	G	A	27	AR2=0.98;DR2=0.99;AF=0.037;CSQ=A|intergenic_variant|MODIFIER||||||||||||||||||||||||	1/1:2:0,0,1
13	14709555	A	G	27	AR2=0.99;DR2=0.99;AF=0.037;CSQ=G|intergenic_variant|MODIFIER||||||||||||||||||||||||	1/1:2:0,0,1
13	14709569	AT	A	27	AR2=0.99;DR2=0.99;AF=0.037;CSQ=-|intergenic_variant|MODIFIER||||||||||||||||||||||||	1/1:2:0,0,1
13	14709627	C	A	27	AR2=0.99;DR2=0.99;AF=0.037;CSQ=A|intergenic_variant|MODIFIER||||||||||||||||||||||||	1/1:2:0,0,1
13	14709681	C	A	27	AR2=0.99;DR2=0.99;AF=0.037;CSQ=A|intergenic_variant|MODIFIER||||||||||||||||||||||||	1/1:2:0,0,1
13	14709764	A	G	27	AR2=0.98;DR2=0.99;AF=0.037;CSQ=G|intergenic_variant|MODIFIER||||||||||||||||||||||||	1/1:2:0,0,1
13	14709880	T	G	30	AR2=1.00;DR2=1.00;AF=0.039;CSQ=G|intergenic_variant|MODIFIER||||||||||||||||||||||||	1/1:2:0,0,1
13	14709948	G	C	28	AR2=1.00;DR2=1.00;AF=0.036;CSQ=C|intergenic_variant|MODIFIER||||||||||||||||||||||||	1/1:2:0,0,1
13	14709953	C	T	28	AR2=1.00;DR2=1.00;AF=0.036;CSQ=T|intergenic_variant|MODIFIER||||||||||||||||||||||||	1/1:2:0,0,1
13	14712037	G	A	30	AR2=1.00;DR2=1.00;AF=0.040;CSQ=A|intergenic_variant|MODIFIER||||||||||||||||||||||||	1/1:2:0,0,1
13	14712057	T	C	30	AR2=1.00;DR2=1.00;AF=0.040;CSQ=C|intergenic_variant|MODIFIER||||||||||||||||||||||||	1/1:2:0,0,1
13	14712340	C	G	30	AR2=1.00;DR2=1.00;AF=0.039;CSQ=G|intergenic_variant|MODIFIER||||||||||||||||||||||||	1/1:2:0,0,1
13	14712721	G	A	30	AR2=1.00;DR2=1.00;AF=0.039;CSQ=A|intergenic_variant|MODIFIER||||||||||||||||||||||||	1/1:2:0,0,1
13	14715215	TCTC	T	30	AR2=1.00;DR2=1.00;AF=0.039;CSQ=-|intergenic_variant|MODIFIER||||||||||||||||||||||||	1/1:2:0,0,1
13	14715544	T	G	30	AR2=1.00;DR2=1.00;AF=0.039;CSQ=G|intergenic_variant|MODIFIER||||||||||||||||||||||||	1/1:2:0,0,1
13	14718029	C	A	29	AR2=0.99;DR2=0.99;AF=0.039;CSQ=A|intergenic_variant|MODIFIER||||||||||||||||||||||||	1/1:2:0,0,1
13	14719740	G	A	30	AR2=1.00;DR2=1.00;AF=0.039;CSQ=A|intergenic_variant|MODIFIER||||||||||||||||||||||||	1/1:2:0,0,1
13	14720447	T	C	30	AR2=1.00;DR2=1.00;AF=0.039;CSQ=C|intergenic_variant|MODIFIER||||||||||||||||||||||||	1/1:2:0,0,1
13	14720559	T	C	31	AR2=0.99;DR2=0.99;AF=0.040;CSQ=C|intergenic_variant|MODIFIER||||||||||||||||||||||||	1/1:2:0,0,1
13	14721964	CT	C	30	AR2=1.00;DR2=1.00;AF=0.039;CSQ=-|intergenic_variant|MODIFIER||||||||||||||||||||||||	1/1:2:0,0,1
13	14723458	G	C	30	AR2=1.00;DR2=1.00;AF=0.039;CSQ=C|intergenic_variant|MODIFIER||||||||||||||||||||||||	1/1:2:0,0,1
13	14723591	C	T	30	AR2=1.00;DR2=1.00;AF=0.039;CSQ=T|intergenic_variant|MODIFIER||||||||||||||||||||||||	1/1:2:0,0,1
13	14723835	C	CA	27	AR2=1.00;DR2=1.00;AF=0.036;CSQ=A|intergenic_variant|MODIFIER||||||||||||||||||||||||	1/1:2:0,0,1
13	14723878	AT	A	41	AR2=1.00;DR2=1.00;AF=0.051;CSQ=-|intergenic_variant|MODIFIER||||||||||||||||||||||||	1/1:2:0,0,1
13	14724074	CT	C	39	AR2=0.99;DR2=0.99;AF=0.048;CSQ=-|intergenic_variant|MODIFIER||||||||||||||||||||||||	1/1:2:0,0,1
13	14724168	C	T	41	AR2=1.00;DR2=1.00;AF=0.050;CSQ=T|intergenic_variant|MODIFIER||||||||||||||||||||||||	1/1:2:0,0,1
13	14724175	A	G	41	AR2=1.00;DR2=1.00;AF=0.050;CSQ=G|intergenic_variant|MODIFIER||||||||||||||||||||||||	1/1:2:0,0,1
13	14724291	TGG	T	33	AR2=0.99;DR2=0.99;AF=0.042;CSQ=-|intergenic_variant|MODIFIER||||||||||||||||||||||||	1/1:2:0,0,1
13	14724377	T	C	39	AR2=0.99;DR2=0.99;AF=0.048;CSQ=C|intergenic_variant|MODIFIER||||||||||||||||||||||||	1/1:2:0,0,1
13	14724457	T	C	39	AR2=0.99;DR2=0.99;AF=0.048;CSQ=C|intergenic_variant|MODIFIER||||||||||||||||||||||||	1/1:2:0,0,1
13	14724590	T	C	41	AR2=1.00;DR2=1.00;AF=0.050;CSQ=C|intergenic_variant|MODIFIER||||||||||||||||||||||||	1/1:2:0,0,1
13	14725006	G	A	41	AR2=1.00;DR2=1.00;AF=0.050;CSQ=A|intergenic_variant|MODIFIER||||||||||||||||||||||||	1/1:2:0,0,1
13	14725190	G	A	30	AR2=1.00;DR2=1.00;AF=0.039;CSQ=A|intergenic_variant|MODIFIER||||||||||||||||||||||||	1/1:2:0,0,1
13	14725270	A	G	41	AR2=1.00;DR2=1.00;AF=0.050;CSQ=G|intergenic_variant|MODIFIER||||||||||||||||||||||||	1/1:2:0,0,1
13	14725349	G	A	40	AR2=1.00;DR2=1.00;AF=0.049;CSQ=A|intergenic_variant|MODIFIER||||||||||||||||||||||||	1/1:2:0,0,1
13	14725754	T	C	30	AR2=1.00;DR2=1.00;AF=0.039;CSQ=C|intergenic_variant|MODIFIER||||||||||||||||||||||||	1/1:2:0,0,1
13	14726686	G	A	40	AR2=1.00;DR2=1.00;AF=0.049;CSQ=A|intergenic_variant|MODIFIER||||||||||||||||||||||||	1/1:2:0,0,1
13	14726792	T	C	40	AR2=1.00;DR2=1.00;AF=0.049;CSQ=C|intergenic_variant|MODIFIER||||||||||||||||||||||||	1/1:2:0,0,1
13	14726929	T	C	40	AR2=1.00;DR2=1.00;AF=0.049;CSQ=C|intergenic_variant|MODIFIER||||||||||||||||||||||||	1/1:2:0,0,1
13	14727302	G	A	40	AR2=1.00;DR2=1.00;AF=0.049;CSQ=A|intergenic_variant|MODIFIER||||||||||||||||||||||||	1/1:2:0,0,1
13	14727463	T	C	40	AR2=1.00;DR2=1.00;AF=0.049;CSQ=C|intergenic_variant|MODIFIER||||||||||||||||||||||||	1/1:2:0,0,1
13	14727764	G	A	33	AR2=0.96;DR2=0.98;AF=0.043;CSQ=A|intergenic_variant|MODIFIER||||||||||||||||||||||||	1/1:1.96:0,0.04,0.96
13	14727775	C	T	32	AR2=0.98;DR2=0.99;AF=0.042;CSQ=T|intergenic_variant|MODIFIER||||||||||||||||||||||||	1/1:2:0,0,1
13	14727784	T	C	32	AR2=0.97;DR2=0.98;AF=0.041;CSQ=C|intergenic_variant|MODIFIER||||||||||||||||||||||||	1/1:2:0,0,1
13	14727795	G	A	32	AR2=0.97;DR2=0.98;AF=0.041;CSQ=A|intergenic_variant|MODIFIER||||||||||||||||||||||||	1/1:2:0,0,1
13	14727873	T	C	40	AR2=1.00;DR2=1.00;AF=0.049;CSQ=C|intergenic_variant|MODIFIER||||||||||||||||||||||||	1/1:2:0,0,1
13	14727992	G	T	40	AR2=1.00;DR2=1.00;AF=0.049;CSQ=T|intergenic_variant|MODIFIER||||||||||||||||||||||||	1/1:2:0,0,1
13	14728157	T	C	41	AR2=1.00;DR2=1.00;AF=0.050;CSQ=C|intergenic_variant|MODIFIER||||||||||||||||||||||||	1/1:2:0,0,1
13	14728288	A	T	41	AR2=1.00;DR2=1.00;AF=0.050;CSQ=T|intergenic_variant|MODIFIER||||||||||||||||||||||||	1/1:2:0,0,1
13	14728422	C	T	39	AR2=1.00;DR2=1.00;AF=0.048;CSQ=T|intergenic_variant|MODIFIER||||||||||||||||||||||||	1/1:2:0,0,1
13	14728615	C	T	40	AR2=1.00;DR2=1.00;AF=0.049;CSQ=T|intergenic_variant|MODIFIER||||||||||||||||||||||||	1/1:2:0,0,1
13	14728678	C	T	40	AR2=1.00;DR2=1.00;AF=0.049;CSQ=T|intergenic_variant|MODIFIER||||||||||||||||||||||||	1/1:2:0,0,1
13	14728834	G	A	40	AR2=1.00;DR2=1.00;AF=0.049;CSQ=A|intergenic_variant|MODIFIER||||||||||||||||||||||||	1/1:2:0,0,1
13	14729496	G	A	40	AR2=1.00;DR2=1.00;AF=0.049;CSQ=A|intergenic_variant|MODIFIER||||||||||||||||||||||||	1/1:2:0,0,1
13	14729536	T	G	40	AR2=1.00;DR2=1.00;AF=0.049;CSQ=G|intergenic_variant|MODIFIER||||||||||||||||||||||||	1/1:2:0,0,1
13	14729594	A	T	30	AR2=1.00;DR2=1.00;AF=0.039;CSQ=T|intergenic_variant|MODIFIER||||||||||||||||||||||||	1/1:2:0,0,1
13	14729920	G	C	27	AR2=0.98;DR2=0.99;AF=0.037;CSQ=C|intergenic_variant|MODIFIER||||||||||||||||||||||||	1/1:2:0,0,1
13	14730079	G	A	30	AR2=1.00;DR2=1.00;AF=0.039;CSQ=A|intergenic_variant|MODIFIER||||||||||||||||||||||||	1/1:2:0,0,1
13	14730211	A	T	30	AR2=1.00;DR2=1.00;AF=0.039;CSQ=T|intergenic_variant|MODIFIER||||||||||||||||||||||||	1/1:2:0,0,1
13	14730307	G	A	40	AR2=1.00;DR2=1.00;AF=0.049;CSQ=A|intergenic_variant|MODIFIER||||||||||||||||||||||||	1/1:2:0,0,1
13	14730420	A	T	30	AR2=1.00;DR2=1.00;AF=0.039;CSQ=T|intergenic_variant|MODIFIER||||||||||||||||||||||||	1/1:2:0,0,1
13	14731034	A	G	40	AR2=1.00;DR2=1.00;AF=0.049;CSQ=G|intergenic_variant|MODIFIER||||||||||||||||||||||||	1/1:2:0,0,1
13	14731040	T	C	40	AR2=1.00;DR2=1.00;AF=0.049;CSQ=C|intergenic_variant|MODIFIER||||||||||||||||||||||||	1/1:2:0,0,1
13	14731100	A	G	30	AR2=1.00;DR2=1.00;AF=0.039;CSQ=G|intergenic_variant|MODIFIER||||||||||||||||||||||||	1/1:2:0,0,1
13	14731264	C	T	40	AR2=1.00;DR2=1.00;AF=0.049;CSQ=T|intergenic_variant|MODIFIER||||||||||||||||||||||||	1/1:2:0,0,1
13	14731405	C	T	40	AR2=1.00;DR2=1.00;AF=0.052;CSQ=T|intergenic_variant|MODIFIER||||||||||||||||||||||||	1/1:2:0,0,1
13	14731577	G	T	30	AR2=1.00;DR2=1.00;AF=0.042;CSQ=T|intergenic_variant|MODIFIER||||||||||||||||||||||||	1/1:2:0,0,1
13	14732004	T	G	40	AR2=1.00;DR2=1.00;AF=0.052;CSQ=G|intergenic_variant|MODIFIER||||||||||||||||||||||||	1/1:2:0,0,1
13	14732069	T	A	30	AR2=1.00;DR2=1.00;AF=0.042;CSQ=A|intergenic_variant|MODIFIER||||||||||||||||||||||||	1/1:2:0,0,1
13	14732440	A	C	30	AR2=1.00;DR2=1.00;AF=0.042;CSQ=C|intergenic_variant|MODIFIER||||||||||||||||||||||||	1/1:2:0,0,1
13	14732675	C	T	31	AR2=1.00;DR2=1.00;AF=0.043;CSQ=T|intergenic_variant|MODIFIER||||||||||||||||||||||||	1/1:2:0,0,1
13	14733116	C	T	29	AR2=0.99;DR2=1.00;AF=0.041;CSQ=T|intergenic_variant|MODIFIER||||||||||||||||||||||||	1/1:2:0,0,1
13	14733189	G	A	30	AR2=1.00;DR2=1.00;AF=0.042;CSQ=A|intergenic_variant|MODIFIER||||||||||||||||||||||||	1/1:2:0,0,1
13	14733456	A	G	30	AR2=1.00;DR2=1.00;AF=0.042;CSQ=G|intergenic_variant|MODIFIER||||||||||||||||||||||||	1/1:2:0,0,1
13	14733611	T	G	30	AR2=1.00;DR2=1.00;AF=0.042;CSQ=G|intergenic_variant|MODIFIER||||||||||||||||||||||||	1/1:2:0,0,1
13	14733700	G	T	30	AR2=1.00;DR2=1.00;AF=0.042;CSQ=T|intergenic_variant|MODIFIER||||||||||||||||||||||||	1/1:2:0,0,1
13	14733819	G	C	40	AR2=1.00;DR2=1.00;AF=0.052;CSQ=C|intergenic_variant|MODIFIER||||||||||||||||||||||||	1/1:2:0,0,1
13	14733822	A	G	40	AR2=1.00;DR2=1.00;AF=0.052;CSQ=G|intergenic_variant|MODIFIER||||||||||||||||||||||||	1/1:2:0,0,1
13	14733910	T	G	40	AR2=1.00;DR2=1.00;AF=0.052;CSQ=G|intergenic_variant|MODIFIER||||||||||||||||||||||||	1/1:2:0,0,1
13	14738852	G	A	30	AR2=1.00;DR2=1.00;AF=0.042;CSQ=A|intergenic_variant|MODIFIER||||||||||||||||||||||||	1/1:2:0,0,1
13	14746798	G	A	30	AR2=1.00;DR2=1.00;AF=0.042;CSQ=A|intergenic_variant|MODIFIER||||||||||||||||||||||||	1/1:2:0,0,1
13	14769830	C	A	16	AR2=1.00;DR2=1.00;AF=0.019;CSQ=A|intergenic_variant|MODIFIER||||||||||||||||||||||||	1/1:2:0,0,1
13	14831364	C	T	24	AR2=0.99;DR2=0.99;AF=0.028;CSQ=T|intergenic_variant|MODIFIER||||||||||||||||||||||||	1/1:2:0,0,1
13	14833941	G	A	26	AR2=1.00;DR2=1.00;AF=0.033;CSQ=A|intergenic_variant|MODIFIER||||||||||||||||||||||||	1/1:2:0,0,1
13	14842193	G	A	26	AR2=1.00;DR2=1.00;AF=0.033;CSQ=A|intergenic_variant|MODIFIER||||||||||||||||||||||||	1/1:2:0,0,1
13	14846642	G	A	26	AR2=1.00;DR2=1.00;AF=0.033;CSQ=A|intergenic_variant|MODIFIER||||||||||||||||||||||||	1/1:2:0,0,1
13	15862175	G	A	18	AR2=0.85;DR2=0.89;AF=0.022;CSQ=A|intergenic_variant|MODIFIER||||||||||||||||||||||||	1/1:1.87:0,0.13,0.87
13	15862180	A	AAGGC	15	AR2=0.83;DR2=0.86;AF=0.018;CSQ=AGGC|intergenic_variant|MODIFIER||||||||||||||||||||||||	1/1:1.51:0,0.49,0.51
13	16550493	A	G	15	AR2=1.00;DR2=1.00;AF=0.019;CSQ=G|intron_variant|MODIFIER|SFMBT2|ENSBTAG00000005915|Transcript|ENSBTAT00000007770|protein_coding||16/18|ENSBTAT00000007770.1:c.1800-2876A>G|||||||||1||||Bos_taurus.ARS-UCD1.2.104.chr.gtf3.gz|||,G|intron_variant|MODIFIER|SFMBT2|ENSBTAG00000005915|Transcript|ENSBTAT00000067011|protein_coding||16/20|ENSBTAT00000067011.1:c.1800-2876A>G|||||||||1||||Bos_taurus.ARS-UCD1.2.104.chr.gtf3.gz|||,G|intron_variant|MODIFIER|SFMBT2|ENSBTAG00000005915|Transcript|ENSBTAT00000084353|protein_coding||16/20|ENSBTAT00000084353.1:c.1800-2876A>G|||||||||1||||Bos_taurus.ARS-UCD1.2.104.chr.gtf3.gz|||	1/1:2:0,0,1
13	16578204	G	A	15	AR2=1.00;DR2=1.00;AF=0.019;CSQ=A|upstream_gene_variant|MODIFIER|U6|ENSBTAG00000042724|Transcript|ENSBTAT00000059716|snRNA|||||||||||469|1||||Bos_taurus.ARS-UCD1.2.104.chr.gtf3.gz|||	1/1:2:0,0,1
13	16615543	T	C	15	AR2=1.00;DR2=1.00;AF=0.019;CSQ=C|intergenic_variant|MODIFIER||||||||||||||||||||||||	1/1:2:0,0,1
13	16665262	T	C	16	AR2=0.99;DR2=0.99;AF=0.020;CSQ=C|intergenic_variant|MODIFIER||||||||||||||||||||||||	1/1:2:0,0,1
13	16674217	T	G	16	AR2=1.00;DR2=1.00;AF=0.022;CSQ=G|downstream_gene_variant|MODIFIER|U6|ENSBTAG00000044988|Transcript|ENSBTAT00000062421|snRNA|||||||||||3527|-1||||Bos_taurus.ARS-UCD1.2.104.chr.gtf3.gz|||	1/1:2:0,0,1
13	16702830	C	T	18	AR2=1.00;DR2=1.00;AF=0.024;CSQ=T|intergenic_variant|MODIFIER||||||||||||||||||||||||	1/1:2:0,0,1
13	16703302	C	G	16	AR2=1.00;DR2=1.00;AF=0.022;CSQ=G|intergenic_variant|MODIFIER||||||||||||||||||||||||	1/1:2:0,0,1
13	16711531	C	A	14	AR2=1.00;DR2=1.00;AF=0.020;CSQ=A|intergenic_variant|MODIFIER||||||||||||||||||||||||	1/1:2:0,0,1
13	16720611	A	G	16	AR2=0.99;DR2=0.99;AF=0.020;CSQ=G|intergenic_variant|MODIFIER||||||||||||||||||||||||	1/1:2:0,0,1
13	16727648	G	A	16	AR2=1.00;DR2=1.00;AF=0.022;CSQ=A|intergenic_variant|MODIFIER||||||||||||||||||||||||	1/1:2:0,0,1
13	16728339	A	G	16	AR2=1.00;DR2=1.00;AF=0.022;CSQ=G|intergenic_variant|MODIFIER||||||||||||||||||||||||	1/1:2:0,0,1
13	16734794	C	T	16	AR2=1.00;DR2=1.00;AF=0.022;CSQ=T|intergenic_variant|MODIFIER||||||||||||||||||||||||	1/1:2:0,0,1
13	16785713	C	CT	15	AR2=1.00;DR2=1.00;AF=0.019;CSQ=T|intergenic_variant|MODIFIER||||||||||||||||||||||||	1/1:2:0,0,1
13	16817288	G	A	21	AR2=1.00;DR2=1.00;AF=0.025;CSQ=A|intergenic_variant|MODIFIER||||||||||||||||||||||||	1/1:1.99:0,0.01,0.99
13	16823782	T	A	21	AR2=1.00;DR2=1.00;AF=0.025;CSQ=A|intergenic_variant|MODIFIER||||||||||||||||||||||||	1/1:2:0,0,1
13	16962494	C	T	25	AR2=1.00;DR2=1.00;AF=0.030;CSQ=T|intergenic_variant|MODIFIER||||||||||||||||||||||||	1/1:2:0,0,1
13	16964321	A	G	25	AR2=1.00;DR2=1.00;AF=0.030;CSQ=G|intergenic_variant|MODIFIER||||||||||||||||||||||||	1/1:2:0,0,1
13	16965096	G	A	25	AR2=0.99;DR2=0.99;AF=0.030;CSQ=A|intergenic_variant|MODIFIER||||||||||||||||||||||||	1/1:2:0,0,1
13	16965365	C	T	25	AR2=1.00;DR2=1.00;AF=0.030;CSQ=T|intergenic_variant|MODIFIER||||||||||||||||||||||||	1/1:2:0,0,1
13	16982581	A	G	25	AR2=1.00;DR2=1.00;AF=0.030;CSQ=G|intergenic_variant|MODIFIER||||||||||||||||||||||||	1/1:2:0,0,1
13	16986069	T	C	25	AR2=1.00;DR2=1.00;AF=0.030;CSQ=C|intergenic_variant|MODIFIER||||||||||||||||||||||||	1/1:2:0,0,1
13	16987220	T	A	25	AR2=1.00;DR2=1.00;AF=0.030;CSQ=A|intergenic_variant|MODIFIER||||||||||||||||||||||||	1/1:2:0,0,1
13	16987321	A	G	25	AR2=1.00;DR2=1.00;AF=0.030;CSQ=G|intergenic_variant|MODIFIER||||||||||||||||||||||||	1/1:2:0,0,1
13	16988623	C	A	25	AR2=1.00;DR2=1.00;AF=0.030;CSQ=A|intergenic_variant|MODIFIER||||||||||||||||||||||||	1/1:2:0,0,1
13	16991025	G	A	25	AR2=1.00;DR2=1.00;AF=0.030;CSQ=A|intergenic_variant|MODIFIER||||||||||||||||||||||||	1/1:2:0,0,1
13	16992320	G	A	25	AR2=1.00;DR2=1.00;AF=0.030;CSQ=A|intergenic_variant|MODIFIER||||||||||||||||||||||||	1/1:2:0,0,1
13	16995379	A	G	24	AR2=1.00;DR2=1.00;AF=0.029;CSQ=G|intergenic_variant|MODIFIER||||||||||||||||||||||||	1/1:2:0,0,1
13	16995694	A	G	23	AR2=1.00;DR2=1.00;AF=0.028;CSQ=G|intergenic_variant|MODIFIER||||||||||||||||||||||||	1/1:2:0,0,1
13	17118137	A	G	16	AR2=0.99;DR2=0.99;AF=0.020;CSQ=G|intergenic_variant|MODIFIER||||||||||||||||||||||||	1/1:2:0,0,1
13	17192433	G	A	13	AR2=0.97;DR2=0.98;AF=0.019;CSQ=A|intergenic_variant|MODIFIER||||||||||||||||||||||||	1/1:2:0,0,1
13	17303912	C	T	21	AR2=1.00;DR2=1.00;AF=0.026;CSQ=T|intron_variant|MODIFIER|PFKFB3|ENSBTAG00000008401|Transcript|ENSBTAT00000057357|protein_coding||13/15|ENSBTAT00000057357.1:c.1341+400G>A|||||||||-1||||Bos_taurus.ARS-UCD1.2.104.chr.gtf3.gz|||,T|intron_variant|MODIFIER|PFKFB3|ENSBTAG00000008401|Transcript|ENSBTAT00000066987|protein_coding||13/14|ENSBTAT00000066987.1:c.1341+400G>A|||||||||-1||||Bos_taurus.ARS-UCD1.2.104.chr.gtf3.gz|||,T|intron_variant|MODIFIER|PFKFB3|ENSBTAG00000008401|Transcript|ENSBTAT00000067683|protein_coding||12/13|ENSBTAT00000067683.1:c.1323+400G>A|||||||||-1||||Bos_taurus.ARS-UCD1.2.104.chr.gtf3.gz|||,T|intron_variant|MODIFIER|PFKFB3|ENSBTAG00000008401|Transcript|ENSBTAT00000074484|protein_coding||13/15|ENSBTAT00000074484.1:c.1341+400G>A|||||||||-1||||Bos_taurus.ARS-UCD1.2.104.chr.gtf3.gz|||,T|intron_variant|MODIFIER|PFKFB3|ENSBTAG00000008401|Transcript|ENSBTAT00000077870|protein_coding||13/14|ENSBTAT00000077870.1:c.1341+400G>A|||||||||-1||||Bos_taurus.ARS-UCD1.2.104.chr.gtf3.gz|||,T|intron_variant|MODIFIER|PFKFB3|ENSBTAG00000008401|Transcript|ENSBTAT00000078427|protein_coding||13/14|ENSBTAT00000078427.1:c.1341+400G>A|||||||||-1||||Bos_taurus.ARS-UCD1.2.104.chr.gtf3.gz|||,T|intron_variant|MODIFIER|PFKFB3|ENSBTAG00000008401|Transcript|ENSBTAT00000082281|protein_coding||13/14|ENSBTAT00000082281.1:c.1281+400G>A|||||||||-1||||Bos_taurus.ARS-UCD1.2.104.chr.gtf3.gz|||	1/1:2:0,0,1
13	17310314	A	G	26	AR2=1.00;DR2=1.00;AF=0.032;CSQ=G|intron_variant|MODIFIER|PFKFB3|ENSBTAG00000008401|Transcript|ENSBTAT00000057357|protein_coding||6/15|ENSBTAT00000057357.1:c.498+585T>C|||||||||-1||||Bos_taurus.ARS-UCD1.2.104.chr.gtf3.gz|||,G|intron_variant|MODIFIER|PFKFB3|ENSBTAG00000008401|Transcript|ENSBTAT00000066987|protein_coding||6/14|ENSBTAT00000066987.1:c.498+585T>C|||||||||-1||||Bos_taurus.ARS-UCD1.2.104.chr.gtf3.gz|||,G|intron_variant|MODIFIER|PFKFB3|ENSBTAG00000008401|Transcript|ENSBTAT00000067683|protein_coding||5/13|ENSBTAT00000067683.1:c.480+585T>C|||||||||-1||||Bos_taurus.ARS-UCD1.2.104.chr.gtf3.gz|||,G|intron_variant|MODIFIER|PFKFB3|ENSBTAG00000008401|Transcript|ENSBTAT00000074484|protein_coding||6/15|ENSBTAT00000074484.1:c.498+585T>C|||||||||-1||||Bos_taurus.ARS-UCD1.2.104.chr.gtf3.gz|||,G|intron_variant|MODIFIER|PFKFB3|ENSBTAG00000008401|Transcript|ENSBTAT00000077870|protein_coding||6/14|ENSBTAT00000077870.1:c.498+585T>C|||||||||-1||||Bos_taurus.ARS-UCD1.2.104.chr.gtf3.gz|||,G|intron_variant|MODIFIER|PFKFB3|ENSBTAG00000008401|Transcript|ENSBTAT00000078427|protein_coding||6/14|ENSBTAT00000078427.1:c.498+585T>C|||||||||-1||||Bos_taurus.ARS-UCD1.2.104.chr.gtf3.gz|||,G|intron_variant|MODIFIER|PFKFB3|ENSBTAG00000008401|Transcript|ENSBTAT00000082281|protein_coding||6/14|ENSBTAT00000082281.1:c.438+585T>C|||||||||-1||||Bos_taurus.ARS-UCD1.2.104.chr.gtf3.gz|||	1/1:2:0,0,1
13	17325405	G	A	26	AR2=1.00;DR2=1.00;AF=0.033;CSQ=A|upstream_gene_variant|MODIFIER|PFKFB3|ENSBTAG00000008401|Transcript|ENSBTAT00000057357|protein_coding|||||||||||4297|-1||||Bos_taurus.ARS-UCD1.2.104.chr.gtf3.gz|||,A|upstream_gene_variant|MODIFIER|PFKFB3|ENSBTAG00000008401|Transcript|ENSBTAT00000066987|protein_coding|||||||||||4297|-1||||Bos_taurus.ARS-UCD1.2.104.chr.gtf3.gz|||,A|upstream_gene_variant|MODIFIER|PFKFB3|ENSBTAG00000008401|Transcript|ENSBTAT00000067683|protein_coding|||||||||||4792|-1||||Bos_taurus.ARS-UCD1.2.104.chr.gtf3.gz|||,A|upstream_gene_variant|MODIFIER|PFKFB3|ENSBTAG00000008401|Transcript|ENSBTAT00000074484|protein_coding|||||||||||4297|-1||||Bos_taurus.ARS-UCD1.2.104.chr.gtf3.gz|||,A|upstream_gene_variant|MODIFIER|PFKFB3|ENSBTAG00000008401|Transcript|ENSBTAT00000077870|protein_coding|||||||||||4297|-1||||Bos_taurus.ARS-UCD1.2.104.chr.gtf3.gz|||,A|upstream_gene_variant|MODIFIER|PFKFB3|ENSBTAG00000008401|Transcript|ENSBTAT00000078427|protein_coding|||||||||||4297|-1||||Bos_taurus.ARS-UCD1.2.104.chr.gtf3.gz|||,A|intron_variant|MODIFIER|PFKFB3|ENSBTAG00000008401|Transcript|ENSBTAT00000082281|protein_coding||1/14|ENSBTAT00000082281.1:c.17-11703C>T|||||||||-1||||Bos_taurus.ARS-UCD1.2.104.chr.gtf3.gz|||	1/1:2:0,0,1
13	17326316	G	T	27	AR2=1.00;DR2=1.00;AF=0.036;CSQ=T|intron_variant|MODIFIER|PFKFB3|ENSBTAG00000008401|Transcript|ENSBTAT00000082281|protein_coding||1/14|ENSBTAT00000082281.1:c.17-12614C>A|||||||||-1||||Bos_taurus.ARS-UCD1.2.104.chr.gtf3.gz|||	1/1:2:0,0,1
13	17328499	C	A	21	AR2=1.00;DR2=1.00;AF=0.026;CSQ=A|intron_variant|MODIFIER|PFKFB3|ENSBTAG00000008401|Transcript|ENSBTAT00000082281|protein_coding||1/14|ENSBTAT00000082281.1:c.17-14797G>T|||||||||-1||||Bos_taurus.ARS-UCD1.2.104.chr.gtf3.gz|||	1/1:2:0,0,1
13	17330151	C	CG	21	AR2=1.00;DR2=1.00;AF=0.026;CSQ=G|intron_variant|MODIFIER|PFKFB3|ENSBTAG00000008401|Transcript|ENSBTAT00000082281|protein_coding||1/14|ENSBTAT00000082281.1:c.17-16450dup|||||||||-1||||Bos_taurus.ARS-UCD1.2.104.chr.gtf3.gz|||	1/1:2:0,0,1
13	17330168	T	TC	22	AR2=1.00;DR2=1.00;AF=0.027;CSQ=C|intron_variant|MODIFIER|PFKFB3|ENSBTAG00000008401|Transcript|ENSBTAT00000082281|protein_coding||1/14|ENSBTAT00000082281.1:c.17-16467dup|||||||||-1||||Bos_taurus.ARS-UCD1.2.104.chr.gtf3.gz|||	1/1:2:0,0,1
13	17330452	C	T	21	AR2=1.00;DR2=1.00;AF=0.026;CSQ=T|intron_variant|MODIFIER|PFKFB3|ENSBTAG00000008401|Transcript|ENSBTAT00000082281|protein_coding||1/14|ENSBTAT00000082281.1:c.17-16750G>A|||||||||-1||||Bos_taurus.ARS-UCD1.2.104.chr.gtf3.gz|||	1/1:2:0,0,1
13	17330552	G	A	21	AR2=1.00;DR2=1.00;AF=0.026;CSQ=A|intron_variant|MODIFIER|PFKFB3|ENSBTAG00000008401|Transcript|ENSBTAT00000082281|protein_coding||1/14|ENSBTAT00000082281.1:c.17-16850C>T|||||||||-1||||Bos_taurus.ARS-UCD1.2.104.chr.gtf3.gz|||	1/1:2:0,0,1
13	17330952	AAGG	A	21	AR2=1.00;DR2=1.00;AF=0.026;CSQ=-|intron_variant|MODIFIER|PFKFB3|ENSBTAG00000008401|Transcript|ENSBTAT00000082281|protein_coding||1/14|ENSBTAT00000082281.1:c.17-17253_17-17251del|||||||||-1||||Bos_taurus.ARS-UCD1.2.104.chr.gtf3.gz|||	1/1:2:0,0,1
13	17331078	G	T	21	AR2=1.00;DR2=1.00;AF=0.026;CSQ=T|intron_variant|MODIFIER|PFKFB3|ENSBTAG00000008401|Transcript|ENSBTAT00000082281|protein_coding||1/14|ENSBTAT00000082281.1:c.17-17376C>A|||||||||-1||||Bos_taurus.ARS-UCD1.2.104.chr.gtf3.gz|||	1/1:2:0,0,1
13	17331435	C	T	21	AR2=1.00;DR2=1.00;AF=0.026;CSQ=T|intron_variant|MODIFIER|PFKFB3|ENSBTAG00000008401|Transcript|ENSBTAT00000082281|protein_coding||1/14|ENSBTAT00000082281.1:c.17-17733G>A|||||||||-1||||Bos_taurus.ARS-UCD1.2.104.chr.gtf3.gz|||	1/1:2:0,0,1
13	17331846	G	A	21	AR2=1.00;DR2=1.00;AF=0.026;CSQ=A|intron_variant|MODIFIER|PFKFB3|ENSBTAG00000008401|Transcript|ENSBTAT00000082281|protein_coding||1/14|ENSBTAT00000082281.1:c.17-18144C>T|||||||||-1||||Bos_taurus.ARS-UCD1.2.104.chr.gtf3.gz|||	1/1:2:0,0,1
13	17332408	C	A	21	AR2=1.00;DR2=1.00;AF=0.026;CSQ=A|intron_variant|MODIFIER|PFKFB3|ENSBTAG00000008401|Transcript|ENSBTAT00000082281|protein_coding||1/14|ENSBTAT00000082281.1:c.17-18706G>T|||||||||-1||||Bos_taurus.ARS-UCD1.2.104.chr.gtf3.gz|||	1/1:2:0,0,1
13	17332473	G	A	21	AR2=1.00;DR2=1.00;AF=0.026;CSQ=A|intron_variant|MODIFIER|PFKFB3|ENSBTAG00000008401|Transcript|ENSBTAT00000082281|protein_coding||1/14|ENSBTAT00000082281.1:c.17-18771C>T|||||||||-1||||Bos_taurus.ARS-UCD1.2.104.chr.gtf3.gz|||	1/1:2:0,0,1
13	17334085	A	G	16	AR2=0.96;DR2=0.97;AF=0.020;CSQ=G|intron_variant|MODIFIER|PFKFB3|ENSBTAG00000008401|Transcript|ENSBTAT00000082281|protein_coding||1/14|ENSBTAT00000082281.1:c.17-20383T>C|||||||||-1||||Bos_taurus.ARS-UCD1.2.104.chr.gtf3.gz|||	1/1:1.72:0,0.28,0.72
13	17334135	C	T	21	AR2=1.00;DR2=1.00;AF=0.026;CSQ=T|intron_variant|MODIFIER|PFKFB3|ENSBTAG00000008401|Transcript|ENSBTAT00000082281|protein_coding||1/14|ENSBTAT00000082281.1:c.17-20433G>A|||||||||-1||||Bos_taurus.ARS-UCD1.2.104.chr.gtf3.gz|||	1/1:2:0,0,1
13	17335155	T	C	22	AR2=0.99;DR2=0.99;AF=0.027;CSQ=C|intron_variant|MODIFIER|PFKFB3|ENSBTAG00000008401|Transcript|ENSBTAT00000082281|protein_coding||1/14|ENSBTAT00000082281.1:c.17-21453A>G|||||||||-1||||Bos_taurus.ARS-UCD1.2.104.chr.gtf3.gz|||	1/1:2:0,0,1
13	17335950	G	A	21	AR2=1.00;DR2=1.00;AF=0.026;CSQ=A|intron_variant|MODIFIER|PFKFB3|ENSBTAG00000008401|Transcript|ENSBTAT00000082281|protein_coding||1/14|ENSBTAT00000082281.1:c.17-22248C>T|||||||||-1||||Bos_taurus.ARS-UCD1.2.104.chr.gtf3.gz|||	1/1:2:0,0,1
13	17336669	C	T	21	AR2=1.00;DR2=1.00;AF=0.026;CSQ=T|intron_variant|MODIFIER|PFKFB3|ENSBTAG00000008401|Transcript|ENSBTAT00000082281|protein_coding||1/14|ENSBTAT00000082281.1:c.17-22967G>A|||||||||-1||||Bos_taurus.ARS-UCD1.2.104.chr.gtf3.gz|||	1/1:2:0,0,1
13	17338099	C	T	19	AR2=1.00;DR2=1.00;AF=0.024;CSQ=T|intron_variant|MODIFIER|PFKFB3|ENSBTAG00000008401|Transcript|ENSBTAT00000082281|protein_coding||1/14|ENSBTAT00000082281.1:c.17-24397G>A|||||||||-1||||Bos_taurus.ARS-UCD1.2.104.chr.gtf3.gz|||	1/1:2:0,0,1
13	17338110	T	C	19	AR2=1.00;DR2=1.00;AF=0.024;CSQ=C|intron_variant|MODIFIER|PFKFB3|ENSBTAG00000008401|Transcript|ENSBTAT00000082281|protein_coding||1/14|ENSBTAT00000082281.1:c.17-24408A>G|||||||||-1||||Bos_taurus.ARS-UCD1.2.104.chr.gtf3.gz|||	1/1:2:0,0,1
13	17338685	G	A	21	AR2=1.00;DR2=1.00;AF=0.026;CSQ=A|intron_variant|MODIFIER|PFKFB3|ENSBTAG00000008401|Transcript|ENSBTAT00000082281|protein_coding||1/14|ENSBTAT00000082281.1:c.17-24983C>T|||||||||-1||||Bos_taurus.ARS-UCD1.2.104.chr.gtf3.gz|||	1/1:2:0,0,1
13	17338750	T	C	21	AR2=1.00;DR2=1.00;AF=0.026;CSQ=C|intron_variant|MODIFIER|PFKFB3|ENSBTAG00000008401|Transcript|ENSBTAT00000082281|protein_coding||1/14|ENSBTAT00000082281.1:c.17-25048A>G|||||||||-1||||Bos_taurus.ARS-UCD1.2.104.chr.gtf3.gz|||	1/1:2:0,0,1
13	17339071	G	A	21	AR2=1.00;DR2=1.00;AF=0.026;CSQ=A|intron_variant|MODIFIER|PFKFB3|ENSBTAG00000008401|Transcript|ENSBTAT00000082281|protein_coding||1/14|ENSBTAT00000082281.1:c.17-25369C>T|||||||||-1||||Bos_taurus.ARS-UCD1.2.104.chr.gtf3.gz|||	1/1:2:0,0,1
13	17339687	C	T	22	AR2=1.00;DR2=1.00;AF=0.027;CSQ=T|intron_variant|MODIFIER|PFKFB3|ENSBTAG00000008401|Transcript|ENSBTAT00000082281|protein_coding||1/14|ENSBTAT00000082281.1:c.17-25985G>A|||||||||-1||||Bos_taurus.ARS-UCD1.2.104.chr.gtf3.gz|||	1/1:2:0,0,1
13	17339707	T	C	22	AR2=1.00;DR2=1.00;AF=0.027;CSQ=C|intron_variant|MODIFIER|PFKFB3|ENSBTAG00000008401|Transcript|ENSBTAT00000082281|protein_coding||1/14|ENSBTAT00000082281.1:c.17-26005A>G|||||||||-1||||Bos_taurus.ARS-UCD1.2.104.chr.gtf3.gz|||	1/1:2:0,0,1
13	17339963	G	A	21	AR2=1.00;DR2=1.00;AF=0.026;CSQ=A|intron_variant|MODIFIER|PFKFB3|ENSBTAG00000008401|Transcript|ENSBTAT00000082281|protein_coding||1/14|ENSBTAT00000082281.1:c.17-26261C>T|||||||||-1||||Bos_taurus.ARS-UCD1.2.104.chr.gtf3.gz|||	1/1:2:0,0,1
13	17340036	G	C	21	AR2=1.00;DR2=1.00;AF=0.026;CSQ=C|intron_variant|MODIFIER|PFKFB3|ENSBTAG00000008401|Transcript|ENSBTAT00000082281|protein_coding||1/14|ENSBTAT00000082281.1:c.17-26334C>G|||||||||-1||||Bos_taurus.ARS-UCD1.2.104.chr.gtf3.gz|||	1/1:2:0,0,1
13	17340223	T	G	22	AR2=1.00;DR2=1.00;AF=0.027;CSQ=G|intron_variant|MODIFIER|PFKFB3|ENSBTAG00000008401|Transcript|ENSBTAT00000082281|protein_coding||1/14|ENSBTAT00000082281.1:c.17-26521A>C|||||||||-1||||Bos_taurus.ARS-UCD1.2.104.chr.gtf3.gz|||	1/1:2:0,0,1
13	17340325	G	T	21	AR2=1.00;DR2=1.00;AF=0.026;CSQ=T|intron_variant|MODIFIER|PFKFB3|ENSBTAG00000008401|Transcript|ENSBTAT00000082281|protein_coding||1/14|ENSBTAT00000082281.1:c.17-26623C>A|||||||||-1||||Bos_taurus.ARS-UCD1.2.104.chr.gtf3.gz|||	1/1:2:0,0,1
13	17340564	A	AT	19	AR2=1.00;DR2=1.00;AF=0.024;CSQ=T|intron_variant|MODIFIER|PFKFB3|ENSBTAG00000008401|Transcript|ENSBTAT00000082281|protein_coding||1/14|ENSBTAT00000082281.1:c.17-26863dup|||||||||-1||||Bos_taurus.ARS-UCD1.2.104.chr.gtf3.gz|||	1/1:2:0,0,1
13	17340621	T	TC	19	AR2=1.00;DR2=1.00;AF=0.024;CSQ=C|intron_variant|MODIFIER|PFKFB3|ENSBTAG00000008401|Transcript|ENSBTAT00000082281|protein_coding||1/14|ENSBTAT00000082281.1:c.17-26920dup|||||||||-1||||Bos_taurus.ARS-UCD1.2.104.chr.gtf3.gz|||	1/1:2:0,0,1
13	17340633	C	G	20	AR2=1.00;DR2=1.00;AF=0.025;CSQ=G|intron_variant|MODIFIER|PFKFB3|ENSBTAG00000008401|Transcript|ENSBTAT00000082281|protein_coding||1/14|ENSBTAT00000082281.1:c.17-26931G>C|||||||||-1||||Bos_taurus.ARS-UCD1.2.104.chr.gtf3.gz|||	1/1:2:0,0,1
13	17340642	G	C	19	AR2=1.00;DR2=1.00;AF=0.024;CSQ=C|intron_variant|MODIFIER|PFKFB3|ENSBTAG00000008401|Transcript|ENSBTAT00000082281|protein_coding||1/14|ENSBTAT00000082281.1:c.17-26940C>G|||||||||-1||||Bos_taurus.ARS-UCD1.2.104.chr.gtf3.gz|||	1/1:2:0,0,1
13	17340699	G	T	21	AR2=1.00;DR2=1.00;AF=0.026;CSQ=T|intron_variant|MODIFIER|PFKFB3|ENSBTAG00000008401|Transcript|ENSBTAT00000082281|protein_coding||1/14|ENSBTAT00000082281.1:c.17-26997C>A|||||||||-1||||Bos_taurus.ARS-UCD1.2.104.chr.gtf3.gz|||	1/1:2:0,0,1
13	17340788	G	A	21	AR2=1.00;DR2=1.00;AF=0.026;CSQ=A|intron_variant|MODIFIER|PFKFB3|ENSBTAG00000008401|Transcript|ENSBTAT00000082281|protein_coding||1/14|ENSBTAT00000082281.1:c.17-27086C>T|||||||||-1||||Bos_taurus.ARS-UCD1.2.104.chr.gtf3.gz|||	1/1:2:0,0,1
13	17340909	A	AT	21	AR2=1.00;DR2=1.00;AF=0.026;CSQ=T|intron_variant|MODIFIER|PFKFB3|ENSBTAG00000008401|Transcript|ENSBTAT00000082281|protein_coding||1/14|ENSBTAT00000082281.1:c.17-27208_17-27207insA|||||||||-1||||Bos_taurus.ARS-UCD1.2.104.chr.gtf3.gz|||	1/1:2:0,0,1
13	17340910	G	GA	21	AR2=1.00;DR2=1.00;AF=0.026;CSQ=A|intron_variant|MODIFIER|PFKFB3|ENSBTAG00000008401|Transcript|ENSBTAT00000082281|protein_coding||1/14|ENSBTAT00000082281.1:c.17-27209dup|||||||||-1||||Bos_taurus.ARS-UCD1.2.104.chr.gtf3.gz|||	1/1:2:0,0,1
13	17341026	A	G	21	AR2=1.00;DR2=1.00;AF=0.026;CSQ=G|intron_variant|MODIFIER|PFKFB3|ENSBTAG00000008401|Transcript|ENSBTAT00000082281|protein_coding||1/14|ENSBTAT00000082281.1:c.17-27324T>C|||||||||-1||||Bos_taurus.ARS-UCD1.2.104.chr.gtf3.gz|||	1/1:2:0,0,1
13	17341150	C	T	20	AR2=0.99;DR2=0.99;AF=0.025;CSQ=T|intron_variant|MODIFIER|PFKFB3|ENSBTAG00000008401|Transcript|ENSBTAT00000082281|protein_coding||1/14|ENSBTAT00000082281.1:c.17-27448G>A|||||||||-1||||Bos_taurus.ARS-UCD1.2.104.chr.gtf3.gz|||	1/1:2:0,0,1
13	17341386	G	A	20	AR2=0.99;DR2=0.99;AF=0.025;CSQ=A|intron_variant|MODIFIER|PFKFB3|ENSBTAG00000008401|Transcript|ENSBTAT00000082281|protein_coding||1/14|ENSBTAT00000082281.1:c.17-27684C>T|||||||||-1||||Bos_taurus.ARS-UCD1.2.104.chr.gtf3.gz|||	1/1:2:0,0,1
13	17342088	C	T	21	AR2=1.00;DR2=1.00;AF=0.026;CSQ=T|intron_variant|MODIFIER|PFKFB3|ENSBTAG00000008401|Transcript|ENSBTAT00000082281|protein_coding||1/14|ENSBTAT00000082281.1:c.17-28386G>A|||||||||-1||||Bos_taurus.ARS-UCD1.2.104.chr.gtf3.gz|||	1/1:2:0,0,1
13	17342625	C	G	21	AR2=1.00;DR2=1.00;AF=0.026;CSQ=G|intron_variant|MODIFIER|PFKFB3|ENSBTAG00000008401|Transcript|ENSBTAT00000082281|protein_coding||1/14|ENSBTAT00000082281.1:c.17-28923G>C|||||||||-1||||Bos_taurus.ARS-UCD1.2.104.chr.gtf3.gz|||	1/1:2:0,0,1
13	17342690	G	C	22	AR2=1.00;DR2=1.00;AF=0.027;CSQ=C|intron_variant|MODIFIER|PFKFB3|ENSBTAG00000008401|Transcript|ENSBTAT00000082281|protein_coding||1/14|ENSBTAT00000082281.1:c.17-28988C>G|||||||||-1||||Bos_taurus.ARS-UCD1.2.104.chr.gtf3.gz|||	1/1:2:0,0,1
13	17343265	A	G	21	AR2=1.00;DR2=1.00;AF=0.026;CSQ=G|intron_variant|MODIFIER|PFKFB3|ENSBTAG00000008401|Transcript|ENSBTAT00000082281|protein_coding||1/14|ENSBTAT00000082281.1:c.16+28855T>C|||||||||-1||||Bos_taurus.ARS-UCD1.2.104.chr.gtf3.gz|||	1/1:2:0,0,1
13	17343303	C	T	21	AR2=1.00;DR2=1.00;AF=0.026;CSQ=T|intron_variant|MODIFIER|PFKFB3|ENSBTAG00000008401|Transcript|ENSBTAT00000082281|protein_coding||1/14|ENSBTAT00000082281.1:c.16+28817G>A|||||||||-1||||Bos_taurus.ARS-UCD1.2.104.chr.gtf3.gz|||	1/1:2:0,0,1
13	17343445	T	TCA	22	AR2=1.00;DR2=1.00;AF=0.027;CSQ=CA|intron_variant|MODIFIER|PFKFB3|ENSBTAG00000008401|Transcript|ENSBTAT00000082281|protein_coding||1/14|ENSBTAT00000082281.1:c.16+28674_16+28675insTG|||||||||-1||||Bos_taurus.ARS-UCD1.2.104.chr.gtf3.gz|||	1/1:2:0,0,1
13	17343487	C	T	21	AR2=1.00;DR2=1.00;AF=0.026;CSQ=T|intron_variant|MODIFIER|PFKFB3|ENSBTAG00000008401|Transcript|ENSBTAT00000082281|protein_coding||1/14|ENSBTAT00000082281.1:c.16+28633G>A|||||||||-1||||Bos_taurus.ARS-UCD1.2.104.chr.gtf3.gz|||	1/1:2:0,0,1
13	17344263	TA	T	21	AR2=1.00;DR2=1.00;AF=0.026;CSQ=-|intron_variant|MODIFIER|PFKFB3|ENSBTAG00000008401|Transcript|ENSBTAT00000082281|protein_coding||1/14|ENSBTAT00000082281.1:c.16+27856del|||||||||-1||||Bos_taurus.ARS-UCD1.2.104.chr.gtf3.gz|||	1/1:2:0,0,1
13	17344295	C	T	21	AR2=1.00;DR2=1.00;AF=0.026;CSQ=T|intron_variant|MODIFIER|PFKFB3|ENSBTAG00000008401|Transcript|ENSBTAT00000082281|protein_coding||1/14|ENSBTAT00000082281.1:c.16+27825G>A|||||||||-1||||Bos_taurus.ARS-UCD1.2.104.chr.gtf3.gz|||	1/1:2:0,0,1
13	17344450	G	A	21	AR2=1.00;DR2=1.00;AF=0.026;CSQ=A|intron_variant|MODIFIER|PFKFB3|ENSBTAG00000008401|Transcript|ENSBTAT00000082281|protein_coding||1/14|ENSBTAT00000082281.1:c.16+27670C>T|||||||||-1||||Bos_taurus.ARS-UCD1.2.104.chr.gtf3.gz|||	1/1:2:0,0,1
13	17344465	C	G	21	AR2=1.00;DR2=1.00;AF=0.026;CSQ=G|intron_variant|MODIFIER|PFKFB3|ENSBTAG00000008401|Transcript|ENSBTAT00000082281|protein_coding||1/14|ENSBTAT00000082281.1:c.16+27655G>C|||||||||-1||||Bos_taurus.ARS-UCD1.2.104.chr.gtf3.gz|||	1/1:2:0,0,1
13	17344541	C	A	22	AR2=1.00;DR2=1.00;AF=0.027;CSQ=A|intron_variant|MODIFIER|PFKFB3|ENSBTAG00000008401|Transcript|ENSBTAT00000082281|protein_coding||1/14|ENSBTAT00000082281.1:c.16+27579G>T|||||||||-1||||Bos_taurus.ARS-UCD1.2.104.chr.gtf3.gz|||	1/1:2:0,0,1
13	17344704	T	C	21	AR2=1.00;DR2=1.00;AF=0.026;CSQ=C|intron_variant|MODIFIER|PFKFB3|ENSBTAG00000008401|Transcript|ENSBTAT00000082281|protein_coding||1/14|ENSBTAT00000082281.1:c.16+27416A>G|||||||||-1||||Bos_taurus.ARS-UCD1.2.104.chr.gtf3.gz|||	1/1:2:0,0,1
13	17345260	C	G	21	AR2=1.00;DR2=1.00;AF=0.026;CSQ=G|intron_variant|MODIFIER|PFKFB3|ENSBTAG00000008401|Transcript|ENSBTAT00000082281|protein_coding||1/14|ENSBTAT00000082281.1:c.16+26860G>C|||||||||-1||||Bos_taurus.ARS-UCD1.2.104.chr.gtf3.gz|||	1/1:2:0,0,1
13	17345376	T	C	21	AR2=1.00;DR2=1.00;AF=0.026;CSQ=C|intron_variant|MODIFIER|PFKFB3|ENSBTAG00000008401|Transcript|ENSBTAT00000082281|protein_coding||1/14|ENSBTAT00000082281.1:c.16+26744A>G|||||||||-1||||Bos_taurus.ARS-UCD1.2.104.chr.gtf3.gz|||	1/1:2:0,0,1
13	17345553	A	G	22	AR2=1.00;DR2=1.00;AF=0.027;CSQ=G|intron_variant|MODIFIER|PFKFB3|ENSBTAG00000008401|Transcript|ENSBTAT00000082281|protein_coding||1/14|ENSBTAT00000082281.1:c.16+26567T>C|||||||||-1||||Bos_taurus.ARS-UCD1.2.104.chr.gtf3.gz|||	1/1:2:0,0,1
13	17346446	T	C	22	AR2=1.00;DR2=1.00;AF=0.027;CSQ=C|intron_variant|MODIFIER|PFKFB3|ENSBTAG00000008401|Transcript|ENSBTAT00000082281|protein_coding||1/14|ENSBTAT00000082281.1:c.16+25674A>G|||||||||-1||||Bos_taurus.ARS-UCD1.2.104.chr.gtf3.gz|||	1/1:2:0,0,1
13	17346448	G	A	22	AR2=1.00;DR2=1.00;AF=0.027;CSQ=A|intron_variant|MODIFIER|PFKFB3|ENSBTAG00000008401|Transcript|ENSBTAT00000082281|protein_coding||1/14|ENSBTAT00000082281.1:c.16+25672C>T|||||||||-1||||Bos_taurus.ARS-UCD1.2.104.chr.gtf3.gz|||	1/1:2:0,0,1
13	17346755	G	A	21	AR2=1.00;DR2=1.00;AF=0.026;CSQ=A|intron_variant|MODIFIER|PFKFB3|ENSBTAG00000008401|Transcript|ENSBTAT00000082281|protein_coding||1/14|ENSBTAT00000082281.1:c.16+25365C>T|||||||||-1||||Bos_taurus.ARS-UCD1.2.104.chr.gtf3.gz|||	1/1:2:0,0,1
13	17346805	A	G	21	AR2=1.00;DR2=1.00;AF=0.026;CSQ=G|intron_variant|MODIFIER|PFKFB3|ENSBTAG00000008401|Transcript|ENSBTAT00000082281|protein_coding||1/14|ENSBTAT00000082281.1:c.16+25315T>C|||||||||-1||||Bos_taurus.ARS-UCD1.2.104.chr.gtf3.gz|||	1/1:2:0,0,1
13	17347187	C	T	22	AR2=1.00;DR2=1.00;AF=0.027;CSQ=T|intron_variant|MODIFIER|PFKFB3|ENSBTAG00000008401|Transcript|ENSBTAT00000082281|protein_coding||1/14|ENSBTAT00000082281.1:c.16+24933G>A|||||||||-1||||Bos_taurus.ARS-UCD1.2.104.chr.gtf3.gz|||	1/1:2:0,0,1
13	17347232	G	A	22	AR2=1.00;DR2=1.00;AF=0.027;CSQ=A|intron_variant|MODIFIER|PFKFB3|ENSBTAG00000008401|Transcript|ENSBTAT00000082281|protein_coding||1/14|ENSBTAT00000082281.1:c.16+24888C>T|||||||||-1||||Bos_taurus.ARS-UCD1.2.104.chr.gtf3.gz|||	1/1:2:0,0,1
13	17347271	C	G	22	AR2=1.00;DR2=1.00;AF=0.027;CSQ=G|intron_variant|MODIFIER|PFKFB3|ENSBTAG00000008401|Transcript|ENSBTAT00000082281|protein_coding||1/14|ENSBTAT00000082281.1:c.16+24849G>C|||||||||-1||||Bos_taurus.ARS-UCD1.2.104.chr.gtf3.gz|||	1/1:2:0,0,1
13	17347501	C	T	21	AR2=1.00;DR2=1.00;AF=0.026;CSQ=T|intron_variant|MODIFIER|PFKFB3|ENSBTAG00000008401|Transcript|ENSBTAT00000082281|protein_coding||1/14|ENSBTAT00000082281.1:c.16+24619G>A|||||||||-1||||Bos_taurus.ARS-UCD1.2.104.chr.gtf3.gz|||	1/1:2:0,0,1
13	17347561	T	C	22	AR2=1.00;DR2=1.00;AF=0.027;CSQ=C|intron_variant|MODIFIER|PFKFB3|ENSBTAG00000008401|Transcript|ENSBTAT00000082281|protein_coding||1/14|ENSBTAT00000082281.1:c.16+24559A>G|||||||||-1||||Bos_taurus.ARS-UCD1.2.104.chr.gtf3.gz|||	1/1:2:0,0,1
13	17347575	C	A	21	AR2=1.00;DR2=1.00;AF=0.026;CSQ=A|intron_variant|MODIFIER|PFKFB3|ENSBTAG00000008401|Transcript|ENSBTAT00000082281|protein_coding||1/14|ENSBTAT00000082281.1:c.16+24545G>T|||||||||-1||||Bos_taurus.ARS-UCD1.2.104.chr.gtf3.gz|||	1/1:2:0,0,1
13	17347642	A	G	22	AR2=1.00;DR2=1.00;AF=0.027;CSQ=G|intron_variant|MODIFIER|PFKFB3|ENSBTAG00000008401|Transcript|ENSBTAT00000082281|protein_coding||1/14|ENSBTAT00000082281.1:c.16+24478T>C|||||||||-1||||Bos_taurus.ARS-UCD1.2.104.chr.gtf3.gz|||	1/1:2:0,0,1
13	17347662	A	G	22	AR2=1.00;DR2=1.00;AF=0.027;CSQ=G|intron_variant|MODIFIER|PFKFB3|ENSBTAG00000008401|Transcript|ENSBTAT00000082281|protein_coding||1/14|ENSBTAT00000082281.1:c.16+24458T>C|||||||||-1||||Bos_taurus.ARS-UCD1.2.104.chr.gtf3.gz|||	1/1:2:0,0,1
13	17347664	G	A	21	AR2=1.00;DR2=1.00;AF=0.026;CSQ=A|intron_variant|MODIFIER|PFKFB3|ENSBTAG00000008401|Transcript|ENSBTAT00000082281|protein_coding||1/14|ENSBTAT00000082281.1:c.16+24456C>T|||||||||-1||||Bos_taurus.ARS-UCD1.2.104.chr.gtf3.gz|||	1/1:2:0,0,1
13	17348090	G	C	21	AR2=1.00;DR2=1.00;AF=0.026;CSQ=C|intron_variant|MODIFIER|PFKFB3|ENSBTAG00000008401|Transcript|ENSBTAT00000082281|protein_coding||1/14|ENSBTAT00000082281.1:c.16+24030C>G|||||||||-1||||Bos_taurus.ARS-UCD1.2.104.chr.gtf3.gz|||	1/1:2:0,0,1
13	17348443	A	AAGCT	22	AR2=1.00;DR2=1.00;AF=0.027;CSQ=AGCT|intron_variant|MODIFIER|PFKFB3|ENSBTAG00000008401|Transcript|ENSBTAT00000082281|protein_coding||1/14|ENSBTAT00000082281.1:c.16+23676_16+23677insAGCT|||||||||-1||||Bos_taurus.ARS-UCD1.2.104.chr.gtf3.gz|||	1/1:1.93:0,0.07,0.93
13	17348536	A	T	21	AR2=1.00;DR2=1.00;AF=0.026;CSQ=T|intron_variant|MODIFIER|PFKFB3|ENSBTAG00000008401|Transcript|ENSBTAT00000082281|protein_coding||1/14|ENSBTAT00000082281.1:c.16+23584T>A|||||||||-1||||Bos_taurus.ARS-UCD1.2.104.chr.gtf3.gz|||	1/1:2:0,0,1
13	17348735	A	C	21	AR2=1.00;DR2=1.00;AF=0.026;CSQ=C|intron_variant|MODIFIER|PFKFB3|ENSBTAG00000008401|Transcript|ENSBTAT00000082281|protein_coding||1/14|ENSBTAT00000082281.1:c.16+23385T>G|||||||||-1||||Bos_taurus.ARS-UCD1.2.104.chr.gtf3.gz|||	1/1:2:0,0,1
13	17349172	A	G	22	AR2=1.00;DR2=1.00;AF=0.027;CSQ=G|intron_variant|MODIFIER|PFKFB3|ENSBTAG00000008401|Transcript|ENSBTAT00000082281|protein_coding||1/14|ENSBTAT00000082281.1:c.16+22948T>C|||||||||-1||||Bos_taurus.ARS-UCD1.2.104.chr.gtf3.gz|||	1/1:2:0,0,1
13	17349264	T	C	22	AR2=1.00;DR2=1.00;AF=0.027;CSQ=C|intron_variant|MODIFIER|PFKFB3|ENSBTAG00000008401|Transcript|ENSBTAT00000082281|protein_coding||1/14|ENSBTAT00000082281.1:c.16+22856A>G|||||||||-1||||Bos_taurus.ARS-UCD1.2.104.chr.gtf3.gz|||	1/1:2:0,0,1
13	17349464	T	C	22	AR2=1.00;DR2=1.00;AF=0.027;CSQ=C|intron_variant|MODIFIER|PFKFB3|ENSBTAG00000008401|Transcript|ENSBTAT00000082281|protein_coding||1/14|ENSBTAT00000082281.1:c.16+22656A>G|||||||||-1||||Bos_taurus.ARS-UCD1.2.104.chr.gtf3.gz|||	1/1:2:0,0,1
13	17349560	T	G	21	AR2=1.00;DR2=1.00;AF=0.026;CSQ=G|intron_variant|MODIFIER|PFKFB3|ENSBTAG00000008401|Transcript|ENSBTAT00000082281|protein_coding||1/14|ENSBTAT00000082281.1:c.16+22560A>C|||||||||-1||||Bos_taurus.ARS-UCD1.2.104.chr.gtf3.gz|||	1/1:2:0,0,1
13	17349700	C	A	22	AR2=1.00;DR2=1.00;AF=0.027;CSQ=A|intron_variant|MODIFIER|PFKFB3|ENSBTAG00000008401|Transcript|ENSBTAT00000082281|protein_coding||1/14|ENSBTAT00000082281.1:c.16+22420G>T|||||||||-1||||Bos_taurus.ARS-UCD1.2.104.chr.gtf3.gz|||	1/1:2:0,0,1
13	17349772	C	A	22	AR2=1.00;DR2=1.00;AF=0.027;CSQ=A|intron_variant|MODIFIER|PFKFB3|ENSBTAG00000008401|Transcript|ENSBTAT00000082281|protein_coding||1/14|ENSBTAT00000082281.1:c.16+22348G>T|||||||||-1||||Bos_taurus.ARS-UCD1.2.104.chr.gtf3.gz|||	1/1:2:0,0,1
13	17349789	A	G	22	AR2=1.00;DR2=1.00;AF=0.027;CSQ=G|intron_variant|MODIFIER|PFKFB3|ENSBTAG00000008401|Transcript|ENSBTAT00000082281|protein_coding||1/14|ENSBTAT00000082281.1:c.16+22331T>C|||||||||-1||||Bos_taurus.ARS-UCD1.2.104.chr.gtf3.gz|||	1/1:2:0,0,1
13	17349928	A	G	21	AR2=1.00;DR2=1.00;AF=0.026;CSQ=G|intron_variant|MODIFIER|PFKFB3|ENSBTAG00000008401|Transcript|ENSBTAT00000082281|protein_coding||1/14|ENSBTAT00000082281.1:c.16+22192T>C|||||||||-1||||Bos_taurus.ARS-UCD1.2.104.chr.gtf3.gz|||	1/1:2:0,0,1
13	17350318	T	C	22	AR2=1.00;DR2=1.00;AF=0.027;CSQ=C|intron_variant|MODIFIER|PFKFB3|ENSBTAG00000008401|Transcript|ENSBTAT00000082281|protein_coding||1/14|ENSBTAT00000082281.1:c.16+21802A>G|||||||||-1||||Bos_taurus.ARS-UCD1.2.104.chr.gtf3.gz|||	1/1:2:0,0,1
13	17351084	G	A	21	AR2=1.00;DR2=1.00;AF=0.026;CSQ=A|intron_variant|MODIFIER|PFKFB3|ENSBTAG00000008401|Transcript|ENSBTAT00000082281|protein_coding||1/14|ENSBTAT00000082281.1:c.16+21036C>T|||||||||-1||||Bos_taurus.ARS-UCD1.2.104.chr.gtf3.gz|||	1/1:2:0,0,1
13	17351170	G	A	21	AR2=1.00;DR2=1.00;AF=0.026;CSQ=A|intron_variant|MODIFIER|PFKFB3|ENSBTAG00000008401|Transcript|ENSBTAT00000082281|protein_coding||1/14|ENSBTAT00000082281.1:c.16+20950C>T|||||||||-1||||Bos_taurus.ARS-UCD1.2.104.chr.gtf3.gz|||	1/1:2:0,0,1
13	17354546	C	CGGGCGGGGGA	18	AR2=0.93;DR2=0.94;AF=0.023;CSQ=GGGCGGGGGA|intron_variant|MODIFIER|PFKFB3|ENSBTAG00000008401|Transcript|ENSBTAT00000082281|protein_coding||1/14|ENSBTAT00000082281.1:c.16+17564_16+17573dup|||||||||-1||||Bos_taurus.ARS-UCD1.2.104.chr.gtf3.gz|||	1/1:2:0,0,1
13	17354897	G	C	22	AR2=1.00;DR2=1.00;AF=0.027;CSQ=C|intron_variant|MODIFIER|PFKFB3|ENSBTAG00000008401|Transcript|ENSBTAT00000082281|protein_coding||1/14|ENSBTAT00000082281.1:c.16+17223C>G|||||||||-1||||Bos_taurus.ARS-UCD1.2.104.chr.gtf3.gz|||	1/1:2:0,0,1
13	17355387	A	C	21	AR2=1.00;DR2=1.00;AF=0.026;CSQ=C|intron_variant|MODIFIER|PFKFB3|ENSBTAG00000008401|Transcript|ENSBTAT00000082281|protein_coding||1/14|ENSBTAT00000082281.1:c.16+16733T>G|||||||||-1||||Bos_taurus.ARS-UCD1.2.104.chr.gtf3.gz|||	1/1:2:0,0,1
13	17360914	AT	A	18	AR2=0.99;DR2=0.99;AF=0.023;CSQ=-|intron_variant|MODIFIER|PFKFB3|ENSBTAG00000008401|Transcript|ENSBTAT00000082281|protein_coding||1/14|ENSBTAT00000082281.1:c.16+11205del|||||||||-1||||Bos_taurus.ARS-UCD1.2.104.chr.gtf3.gz|||	1/1:1.91:0,0.09,0.91
13	17365410	C	CAGAA	15	AR2=0.97;DR2=0.98;AF=0.020;CSQ=AGAA|intron_variant|MODIFIER|PFKFB3|ENSBTAG00000008401|Transcript|ENSBTAT00000082281|protein_coding||1/14|ENSBTAT00000082281.1:c.16+6706_16+6709dup|||||||||-1||||Bos_taurus.ARS-UCD1.2.104.chr.gtf3.gz|||	1/1:2:0,0,1
13	17365768	G	A	18	AR2=1.00;DR2=1.00;AF=0.023;CSQ=A|intron_variant|MODIFIER|PFKFB3|ENSBTAG00000008401|Transcript|ENSBTAT00000082281|protein_coding||1/14|ENSBTAT00000082281.1:c.16+6352C>T|||||||||-1||||Bos_taurus.ARS-UCD1.2.104.chr.gtf3.gz|||	1/1:2:0,0,1
13	17367019	A	G	18	AR2=1.00;DR2=1.00;AF=0.023;CSQ=G|intron_variant|MODIFIER|PFKFB3|ENSBTAG00000008401|Transcript|ENSBTAT00000082281|protein_coding||1/14|ENSBTAT00000082281.1:c.16+5101T>C|||||||||-1||||Bos_taurus.ARS-UCD1.2.104.chr.gtf3.gz|||	1/1:2:0,0,1
13	17367284	C	T	18	AR2=1.00;DR2=1.00;AF=0.023;CSQ=T|intron_variant|MODIFIER|PFKFB3|ENSBTAG00000008401|Transcript|ENSBTAT00000082281|protein_coding||1/14|ENSBTAT00000082281.1:c.16+4836G>A|||||||||-1||||Bos_taurus.ARS-UCD1.2.104.chr.gtf3.gz|||	1/1:2:0,0,1
13	17368826	G	A	19	AR2=1.00;DR2=1.00;AF=0.024;CSQ=A|intron_variant|MODIFIER|PFKFB3|ENSBTAG00000008401|Transcript|ENSBTAT00000082281|protein_coding||1/14|ENSBTAT00000082281.1:c.16+3294C>T|||||||||-1||||Bos_taurus.ARS-UCD1.2.104.chr.gtf3.gz|||	1/1:2:0,0,1
13	17370837	C	T	17	AR2=0.98;DR2=0.99;AF=0.022;CSQ=T|intron_variant|MODIFIER|PFKFB3|ENSBTAG00000008401|Transcript|ENSBTAT00000082281|protein_coding||1/14|ENSBTAT00000082281.1:c.16+1283G>A|||||||||-1||||Bos_taurus.ARS-UCD1.2.104.chr.gtf3.gz|||	1/1:2:0,0,1
13	17373242	C	T	18	AR2=1.00;DR2=1.00;AF=0.030;CSQ=T|upstream_gene_variant|MODIFIER|PFKFB3|ENSBTAG00000008401|Transcript|ENSBTAT00000082281|protein_coding|||||||||||849|-1||||Bos_taurus.ARS-UCD1.2.104.chr.gtf3.gz|||	1/1:2:0,0,1
13	17375103	C	T	19	AR2=1.00;DR2=1.00;AF=0.031;CSQ=T|upstream_gene_variant|MODIFIER|PFKFB3|ENSBTAG00000008401|Transcript|ENSBTAT00000082281|protein_coding|||||||||||2710|-1||||Bos_taurus.ARS-UCD1.2.104.chr.gtf3.gz|||	1/1:2:0,0,1
13	17376116	TAA	T	16	AR2=0.99;DR2=0.99;AF=0.028;CSQ=-|upstream_gene_variant|MODIFIER|PFKFB3|ENSBTAG00000008401|Transcript|ENSBTAT00000082281|protein_coding|||||||||||3724|-1||||Bos_taurus.ARS-UCD1.2.104.chr.gtf3.gz|||	1/1:2:0,0,1
13	17381876	G	T	18	AR2=1.00;DR2=1.00;AF=0.030;CSQ=T|intergenic_variant|MODIFIER||||||||||||||||||||||||	1/1:2:0,0,1
13	17383849	C	T	31	AR2=1.00;DR2=1.00;AF=0.043;CSQ=T|intergenic_variant|MODIFIER||||||||||||||||||||||||	1/1:2:0,0,1
13	17386340	G	C	18	AR2=1.00;DR2=1.00;AF=0.030;CSQ=C|intergenic_variant|MODIFIER||||||||||||||||||||||||	1/1:2:0,0,1
13	17501509	T	A	18	AR2=1.00;DR2=1.00;AF=0.023;CSQ=A|downstream_gene_variant|MODIFIER|IL2RA|ENSBTAG00000020892|Transcript|ENSBTAT00000054113|protein_coding|||||||||||795|1||||Bos_taurus.ARS-UCD1.2.104.chr.gtf3.gz|||	1/1:2:0,0,1
13	17663602	G	A	17	AR2=0.99;DR2=0.99;AF=0.022;CSQ=A|intron_variant|MODIFIER|ANKRD26|ENSBTAG00000008288|Transcript|ENSBTAT00000008040|protein_coding||22/30|ENSBTAT00000008040.1:c.2562+68C>T|||||||||-1||||Bos_taurus.ARS-UCD1.2.104.chr.gtf3.gz|||,A|intron_variant|MODIFIER|ANKRD26|ENSBTAG00000008288|Transcript|ENSBTAT00000022622|protein_coding||23/34|ENSBTAT00000022622.1:c.2649+68C>T|||||||||-1||||Bos_taurus.ARS-UCD1.2.104.chr.gtf3.gz|||	1/1:2:0,0,1
13	18803237	G	C	14	AR2=1.00;DR2=1.00;AF=0.024;CSQ=C|intron_variant|MODIFIER|PARD3|ENSBTAG00000014991|Transcript|ENSBTAT00000019972|protein_coding||4/23|ENSBTAT00000019972.1:c.631-3536G>C|||||||||1||||Bos_taurus.ARS-UCD1.2.104.chr.gtf3.gz|||,C|intron_variant|MODIFIER|PARD3|ENSBTAG00000014991|Transcript|ENSBTAT00000069280|protein_coding||4/23|ENSBTAT00000069280.1:c.586-3536G>C|||||||||1||||Bos_taurus.ARS-UCD1.2.104.chr.gtf3.gz|||,C|intron_variant|MODIFIER|PARD3|ENSBTAG00000014991|Transcript|ENSBTAT00000069313|protein_coding||4/23|ENSBTAT00000069313.1:c.556-3536G>C|||||||||1||||Bos_taurus.ARS-UCD1.2.104.chr.gtf3.gz|||,C|intron_variant|MODIFIER|PARD3|ENSBTAG00000014991|Transcript|ENSBTAT00000069687|protein_coding||5/24|ENSBTAT00000069687.1:c.769-3536G>C|||||||||1||||Bos_taurus.ARS-UCD1.2.104.chr.gtf3.gz|||,C|intron_variant|MODIFIER|PARD3|ENSBTAG00000014991|Transcript|ENSBTAT00000070698|protein_coding||5/24|ENSBTAT00000070698.1:c.712-3536G>C|||||||||1||||Bos_taurus.ARS-UCD1.2.104.chr.gtf3.gz|||,C|intron_variant|MODIFIER|PARD3|ENSBTAG00000014991|Transcript|ENSBTAT00000071597|protein_coding||5/23|ENSBTAT00000071597.1:c.712-3536G>C|||||||||1||||Bos_taurus.ARS-UCD1.2.104.chr.gtf3.gz|||,C|intron_variant|MODIFIER|PARD3|ENSBTAG00000014991|Transcript|ENSBTAT00000072541|protein_coding||5/23|ENSBTAT00000072541.1:c.718-3536G>C|||||||||1||||Bos_taurus.ARS-UCD1.2.104.chr.gtf3.gz|||,C|intron_variant|MODIFIER|PARD3|ENSBTAG00000014991|Transcript|ENSBTAT00000075135|protein_coding||5/23|ENSBTAT00000075135.1:c.718-3536G>C|||||||||1||||Bos_taurus.ARS-UCD1.2.104.chr.gtf3.gz|||,C|intron_variant|MODIFIER|PARD3|ENSBTAG00000014991|Transcript|ENSBTAT00000077827|protein_coding||5/20|ENSBTAT00000077827.1:c.718-3536G>C|||||||||1||||Bos_taurus.ARS-UCD1.2.104.chr.gtf3.gz|||,C|intron_variant|MODIFIER|PARD3|ENSBTAG00000014991|Transcript|ENSBTAT00000080882|protein_coding||5/24|ENSBTAT00000080882.1:c.718-3536G>C|||||||||1||||Bos_taurus.ARS-UCD1.2.104.chr.gtf3.gz|||	1/1:1.99:0,0.01,0.99
13	61511914	C	T	4	AR2=0.99;DR2=0.99;AF=0.010;CSQ=T|3_prime_UTR_variant|MODIFIER|XKR7|ENSBTAG00000016348|Transcript|ENSBTAT00000021750|protein_coding|3/3||ENSBTAT00000021750.1:c.*123C>T||1866|||||||1||||Bos_taurus.ARS-UCD1.2.104.chr.gtf3.gz|||	1/1:1.89:0,0.11,0.89
13	73534912	G	A	20	AR2=0.36;DR2=0.49;AF=0.058;CSQ=A|intron_variant|MODIFIER||ENSBTAG00000039446|Transcript|ENSBTAT00000048359|protein_coding||2/2|ENSBTAT00000048359.1:c.*1+16552G>A|||||||||1||||Bos_taurus.ARS-UCD1.2.104.chr.gtf3.gz|||,A|upstream_gene_variant|MODIFIER||ENSBTAG00000046375|Transcript|ENSBTAT00000064589|protein_coding|||||||||||3224|1||||Bos_taurus.ARS-UCD1.2.104.chr.gtf3.gz|||	1/1:1.59:0,0.41,0.59
13	79762161	A	G	23	AR2=0.96;DR2=0.97;AF=0.031;CSQ=G|intergenic_variant|MODIFIER||||||||||||||||||||||||	1/1:2:0,0,1
14	6946767	G	GCGGGAGGTCTTTGCCTCTGTGGGGTCCCTCTTCCTCTCCTAGGCCCGGCCTGCCATT	3	AR2=0.82;DR2=0.86;AF=0.0057;CSQ=CGGGAGGTCTTTGCCTCTGTGGGGTCCCTCTTCCTCTCCTAGGCCCGGCCTGCCATT|intron_variant&non_coding_transcript_variant|MODIFIER||ENSBTAG00000049181|Transcript|ENSBTAT00000074442|lncRNA||1/2|ENSBTAT00000074442.1:n.254-18389_254-18388insAATGGCAGGCCGGGCCTAGGAGAGGAAGAGGGACCCCACAGAGGCAAAGACCTCCCG|||||||||-1||||Bos_taurus.ARS-UCD1.2.104.chr.gtf3.gz|||	1/1:1.68:0,0.32,0.68
14	28802280	C	T	34	AR2=1.00;DR2=1.00;AF=0.040;CSQ=T|intergenic_variant|MODIFIER||||||||||||||||||||||||	1/1:2:0,0,1
14	43634619	C	T	38	AR2=1.00;DR2=1.00;AF=0.054;CSQ=T|intergenic_variant|MODIFIER||||||||||||||||||||||||	1/1:1.77:0,0.23,0.77
15	2238959	A	G	9	AR2=1.00;DR2=1.00;AF=0.019;CSQ=G|intron_variant|MODIFIER|GRIA4|ENSBTAG00000006176|Transcript|ENSBTAT00000008120|protein_coding||3/9|ENSBTAT00000008120.1:c.487+533T>C|||||||||-1||||Bos_taurus.ARS-UCD1.2.104.chr.gtf3.gz|||	1/1:2:0,0,1
15	36171349	C	T	6	AR2=0.94;DR2=0.96;AF=0.0092;CSQ=T|intron_variant|MODIFIER|SOX6|ENSBTAG00000044185|Transcript|ENSBTAT00000061473|protein_coding||3/15|ENSBTAT00000061473.1:c.484+6675C>T|||||||||1||||Bos_taurus.ARS-UCD1.2.104.chr.gtf3.gz|||,T|intron_variant|MODIFIER|SOX6|ENSBTAG00000044185|Transcript|ENSBTAT00000066730|protein_coding||3/15|ENSBTAT00000066730.1:c.445+6675C>T|||||||||1||||Bos_taurus.ARS-UCD1.2.104.chr.gtf3.gz|||,T|intron_variant|MODIFIER|SOX6|ENSBTAG00000044185|Transcript|ENSBTAT00000069703|protein_coding||4/15|ENSBTAT00000069703.1:c.445+6675C>T|||||||||1||||Bos_taurus.ARS-UCD1.2.104.chr.gtf3.gz|||,T|intron_variant|MODIFIER|SOX6|ENSBTAG00000044185|Transcript|ENSBTAT00000070949|protein_coding||4/16|ENSBTAT00000070949.1:c.445+6675C>T|||||||||1||||Bos_taurus.ARS-UCD1.2.104.chr.gtf3.gz|||,T|intron_variant|MODIFIER|SOX6|ENSBTAG00000044185|Transcript|ENSBTAT00000072812|protein_coding||4/16|ENSBTAT00000072812.1:c.445+6675C>T|||||||||1||||Bos_taurus.ARS-UCD1.2.104.chr.gtf3.gz|||,T|intron_variant|MODIFIER|SOX6|ENSBTAG00000044185|Transcript|ENSBTAT00000079656|protein_coding||3/15|ENSBTAT00000079656.1:c.535+6675C>T|||||||||1||||Bos_taurus.ARS-UCD1.2.104.chr.gtf3.gz|||,T|intron_variant|MODIFIER|SOX6|ENSBTAG00000044185|Transcript|ENSBTAT00000083378|protein_coding||4/16|ENSBTAT00000083378.1:c.445+6675C>T|||||||||1||||Bos_taurus.ARS-UCD1.2.104.chr.gtf3.gz|||	1/1:1.93:0,0.07,0.93
15	36171351	C	T	6	AR2=0.93;DR2=0.95;AF=0.0083;CSQ=T|intron_variant|MODIFIER|SOX6|ENSBTAG00000044185|Transcript|ENSBTAT00000061473|protein_coding||3/15|ENSBTAT00000061473.1:c.484+6677C>T|||||||||1||||Bos_taurus.ARS-UCD1.2.104.chr.gtf3.gz|||,T|intron_variant|MODIFIER|SOX6|ENSBTAG00000044185|Transcript|ENSBTAT00000066730|protein_coding||3/15|ENSBTAT00000066730.1:c.445+6677C>T|||||||||1||||Bos_taurus.ARS-UCD1.2.104.chr.gtf3.gz|||,T|intron_variant|MODIFIER|SOX6|ENSBTAG00000044185|Transcript|ENSBTAT00000069703|protein_coding||4/15|ENSBTAT00000069703.1:c.445+6677C>T|||||||||1||||Bos_taurus.ARS-UCD1.2.104.chr.gtf3.gz|||,T|intron_variant|MODIFIER|SOX6|ENSBTAG00000044185|Transcript|ENSBTAT00000070949|protein_coding||4/16|ENSBTAT00000070949.1:c.445+6677C>T|||||||||1||||Bos_taurus.ARS-UCD1.2.104.chr.gtf3.gz|||,T|intron_variant|MODIFIER|SOX6|ENSBTAG00000044185|Transcript|ENSBTAT00000072812|protein_coding||4/16|ENSBTAT00000072812.1:c.445+6677C>T|||||||||1||||Bos_taurus.ARS-UCD1.2.104.chr.gtf3.gz|||,T|intron_variant|MODIFIER|SOX6|ENSBTAG00000044185|Transcript|ENSBTAT00000079656|protein_coding||3/15|ENSBTAT00000079656.1:c.535+6677C>T|||||||||1||||Bos_taurus.ARS-UCD1.2.104.chr.gtf3.gz|||,T|intron_variant|MODIFIER|SOX6|ENSBTAG00000044185|Transcript|ENSBTAT00000083378|protein_coding||4/16|ENSBTAT00000083378.1:c.445+6677C>T|||||||||1||||Bos_taurus.ARS-UCD1.2.104.chr.gtf3.gz|||	1/1:1.93:0,0.07,0.93
15	36171353	C	T	6	AR2=0.94;DR2=0.95;AF=0.0093;CSQ=T|intron_variant|MODIFIER|SOX6|ENSBTAG00000044185|Transcript|ENSBTAT00000061473|protein_coding||3/15|ENSBTAT00000061473.1:c.484+6679C>T|||||||||1||||Bos_taurus.ARS-UCD1.2.104.chr.gtf3.gz|||,T|intron_variant|MODIFIER|SOX6|ENSBTAG00000044185|Transcript|ENSBTAT00000066730|protein_coding||3/15|ENSBTAT00000066730.1:c.445+6679C>T|||||||||1||||Bos_taurus.ARS-UCD1.2.104.chr.gtf3.gz|||,T|intron_variant|MODIFIER|SOX6|ENSBTAG00000044185|Transcript|ENSBTAT00000069703|protein_coding||4/15|ENSBTAT00000069703.1:c.445+6679C>T|||||||||1||||Bos_taurus.ARS-UCD1.2.104.chr.gtf3.gz|||,T|intron_variant|MODIFIER|SOX6|ENSBTAG00000044185|Transcript|ENSBTAT00000070949|protein_coding||4/16|ENSBTAT00000070949.1:c.445+6679C>T|||||||||1||||Bos_taurus.ARS-UCD1.2.104.chr.gtf3.gz|||,T|intron_variant|MODIFIER|SOX6|ENSBTAG00000044185|Transcript|ENSBTAT00000072812|protein_coding||4/16|ENSBTAT00000072812.1:c.445+6679C>T|||||||||1||||Bos_taurus.ARS-UCD1.2.104.chr.gtf3.gz|||,T|intron_variant|MODIFIER|SOX6|ENSBTAG00000044185|Transcript|ENSBTAT00000079656|protein_coding||3/15|ENSBTAT00000079656.1:c.535+6679C>T|||||||||1||||Bos_taurus.ARS-UCD1.2.104.chr.gtf3.gz|||,T|intron_variant|MODIFIER|SOX6|ENSBTAG00000044185|Transcript|ENSBTAT00000083378|protein_coding||4/16|ENSBTAT00000083378.1:c.445+6679C>T|||||||||1||||Bos_taurus.ARS-UCD1.2.104.chr.gtf3.gz|||	1/1:1.93:0,0.07,0.93
15	46117572	TACTC	T	181	AR2=0.76;DR2=0.81;AF=0.28;CSQ=-|intergenic_variant|MODIFIER||||||||||||||||||||||||	1/1:1.76:0,0.24,0.76
15	46314865	G	A	139	AR2=0.96;DR2=0.97;AF=0.19;CSQ=A|intergenic_variant|MODIFIER||||||||||||||||||||||||	1/1:1.99:0,0.01,0.99
15	46314896	G	A	171	AR2=0.97;DR2=0.97;AF=0.23;CSQ=A|intergenic_variant|MODIFIER||||||||||||||||||||||||	1/1:2:0,0,1
15	65729005	GTGGTTT	G	2	AR2=0.95;DR2=0.95;AF=0.0058;CSQ=-|intron_variant|MODIFIER|CD44|ENSBTAG00000011578|Transcript|ENSBTAT00000015381|protein_coding||8/8|ENSBTAT00000015381.1:c.902+946_902+951del|||||||||1||||Bos_taurus.ARS-UCD1.2.104.chr.gtf3.gz|2||,-|intron_variant|MODIFIER|CD44|ENSBTAG00000011578|Transcript|ENSBTAT00000053073|protein_coding||9/9|ENSBTAT00000053073.1:c.1097+946_1097+951del|||||||||1||||Bos_taurus.ARS-UCD1.2.104.chr.gtf3.gz|2||,-|intron_variant|MODIFIER|CD44|ENSBTAG00000011578|Transcript|ENSBTAT00000055025|protein_coding||16/16|ENSBTAT00000055025.1:c.1907+946_1907+951del|||||||||1||||Bos_taurus.ARS-UCD1.2.104.chr.gtf3.gz|2||,-|intron_variant|MODIFIER|CD44|ENSBTAG00000011578|Transcript|ENSBTAT00000067988|protein_coding||14/14|ENSBTAT00000067988.1:c.1622+946_1622+951del|||||||||1||||Bos_taurus.ARS-UCD1.2.104.chr.gtf3.gz|2||,-|intron_variant|MODIFIER|CD44|ENSBTAG00000011578|Transcript|ENSBTAT00000068266|protein_coding||13/13|ENSBTAT00000068266.1:c.1544+946_1544+951del|||||||||1||||Bos_taurus.ARS-UCD1.2.104.chr.gtf3.gz|2||,-|intron_variant|MODIFIER|CD44|ENSBTAG00000011578|Transcript|ENSBTAT00000069059|protein_coding||15/15|ENSBTAT00000069059.1:c.1781+946_1781+951del|||||||||1||||Bos_taurus.ARS-UCD1.2.104.chr.gtf3.gz|2||,-|intron_variant|MODIFIER|CD44|ENSBTAG00000011578|Transcript|ENSBTAT00000072415|protein_coding||15/15|ENSBTAT00000072415.1:c.1817+946_1817+951del|||||||||1||||Bos_taurus.ARS-UCD1.2.104.chr.gtf3.gz|2||,-|intron_variant|MODIFIER|CD44|ENSBTAG00000011578|Transcript|ENSBTAT00000082456|protein_coding||14/14|ENSBTAT00000082456.1:c.1688+946_1688+951del|||||||||1||||Bos_taurus.ARS-UCD1.2.104.chr.gtf3.gz|2||,-|intron_variant|MODIFIER|CD44|ENSBTAG00000011578|Transcript|ENSBTAT00000083407|protein_coding||12/12|ENSBTAT00000083407.1:c.1421+946_1421+951del|||||||||1||||Bos_taurus.ARS-UCD1.2.104.chr.gtf3.gz|2||	1/1:1.82:0,0.18,0.82
16	819272	T	TAAG	1	AR2=1.00;DR2=1.00;AF=0.0086;CSQ=AAG|upstream_gene_variant|MODIFIER||ENSBTAG00000049875|Transcript|ENSBTAT00000069618|protein_coding|||||||||||920|-1||||Bos_taurus.ARS-UCD1.2.104.chr.gtf3.gz|||,AAG|inframe_insertion|MODERATE||ENSBTAG00000048925|Transcript|ENSBTAT00000072630|protein_coding|1/1||ENSBTAT00000072630.1:c.164_165insCTT|ENSBTAP00000069693.1:p.Leu55dup|164-165|164-165|55|L/LL|cta/ctCTTa|||-1||||Bos_taurus.ARS-UCD1.2.104.chr.gtf3.gz|||,AAG|downstream_gene_variant|MODIFIER||ENSBTAG00000050274|Transcript|ENSBTAT00000077679|protein_coding|||||||||||1431|-1||||Bos_taurus.ARS-UCD1.2.104.chr.gtf3.gz|||	1/1:2:0,0,1
16	819276	GTAA	G	1	AR2=1.00;DR2=1.00;AF=0.0086;CSQ=-|upstream_gene_variant|MODIFIER||ENSBTAG00000049875|Transcript|ENSBTAT00000069618|protein_coding|||||||||||925|-1||||Bos_taurus.ARS-UCD1.2.104.chr.gtf3.gz|||,-|inframe_deletion|MODERATE||ENSBTAG00000048925|Transcript|ENSBTAT00000072630|protein_coding|1/1||ENSBTAT00000072630.1:c.158_160del|ENSBTAP00000069693.1:p.Phe53_Thr54delinsSer|158-160|158-160|53-54|FT/S|tTTAca/tca|||-1||||Bos_taurus.ARS-UCD1.2.104.chr.gtf3.gz|||,-|downstream_gene_variant|MODIFIER||ENSBTAG00000050274|Transcript|ENSBTAT00000077679|protein_coding|||||||||||1425|-1||||Bos_taurus.ARS-UCD1.2.104.chr.gtf3.gz|||	1/1:2:0,0,1
16	819313	C	T	1	AR2=0.97;DR2=0.98;AF=0.0083;CSQ=T|upstream_gene_variant|MODIFIER||ENSBTAG00000049875|Transcript|ENSBTAT00000069618|protein_coding|||||||||||961|-1||||Bos_taurus.ARS-UCD1.2.104.chr.gtf3.gz|||,T|missense_variant|MODERATE||ENSBTAG00000048925|Transcript|ENSBTAT00000072630|protein_coding|1/1||ENSBTAT00000072630.1:c.124G>A|ENSBTAP00000069693.1:p.Val42Ile|124|124|42|V/I|Gtt/Att|||-1||||Bos_taurus.ARS-UCD1.2.104.chr.gtf3.gz|||,T|downstream_gene_variant|MODIFIER||ENSBTAG00000050274|Transcript|ENSBTAT00000077679|protein_coding|||||||||||1391|-1||||Bos_taurus.ARS-UCD1.2.104.chr.gtf3.gz|||	1/1:1.72:0,0.28,0.72
16	819317	T	C	1	AR2=1.00;DR2=1.00;AF=0.0086;CSQ=C|upstream_gene_variant|MODIFIER||ENSBTAG00000049875|Transcript|ENSBTAT00000069618|protein_coding|||||||||||965|-1||||Bos_taurus.ARS-UCD1.2.104.chr.gtf3.gz|||,C|synonymous_variant|LOW||ENSBTAG00000048925|Transcript|ENSBTAT00000072630|protein_coding|1/1||ENSBTAT00000072630.1:c.120A>G|ENSBTAP00000069693.1:p.Leu40%3D|120|120|40|L|ctA/ctG|||-1||||Bos_taurus.ARS-UCD1.2.104.chr.gtf3.gz|||,C|downstream_gene_variant|MODIFIER||ENSBTAG00000050274|Transcript|ENSBTAT00000077679|protein_coding|||||||||||1387|-1||||Bos_taurus.ARS-UCD1.2.104.chr.gtf3.gz|||	1/1:2:0,0,1
16	819320	G	C	1	AR2=1.00;DR2=1.00;AF=0.0086;CSQ=C|upstream_gene_variant|MODIFIER||ENSBTAG00000049875|Transcript|ENSBTAT00000069618|protein_coding|||||||||||968|-1||||Bos_taurus.ARS-UCD1.2.104.chr.gtf3.gz|||,C|synonymous_variant|LOW||ENSBTAG00000048925|Transcript|ENSBTAT00000072630|protein_coding|1/1||ENSBTAT00000072630.1:c.117C>G|ENSBTAP00000069693.1:p.Ser39%3D|117|117|39|S|tcC/tcG|||-1||||Bos_taurus.ARS-UCD1.2.104.chr.gtf3.gz|||,C|downstream_gene_variant|MODIFIER||ENSBTAG00000050274|Transcript|ENSBTAT00000077679|protein_coding|||||||||||1384|-1||||Bos_taurus.ARS-UCD1.2.104.chr.gtf3.gz|||	1/1:2:0,0,1
16	6521343	A	C	22	AR2=1.00;DR2=1.00;AF=0.035;CSQ=C|intron_variant|MODIFIER|KCNT2|ENSBTAG00000016729|Transcript|ENSBTAT00000048534|protein_coding||1/27|ENSBTAT00000048534.1:c.96-14817A>C|||||||||1||||Bos_taurus.ARS-UCD1.2.104.chr.gtf3.gz|||,C|intron_variant|MODIFIER|KCNT2|ENSBTAG00000016729|Transcript|ENSBTAT00000076009|protein_coding||1/27|ENSBTAT00000076009.1:c.96-14817A>C|||||||||1||||Bos_taurus.ARS-UCD1.2.104.chr.gtf3.gz|||,C|intron_variant|MODIFIER|KCNT2|ENSBTAG00000016729|Transcript|ENSBTAT00000083315|protein_coding||1/28|ENSBTAT00000083315.1:c.96-14817A>C|||||||||1||||Bos_taurus.ARS-UCD1.2.104.chr.gtf3.gz|||	1/1:1.92:0,0.08,0.92
16	14498780	T	A	4	AR2=0.92;DR2=0.93;AF=0.0078;CSQ=A|intergenic_variant|MODIFIER||||||||||||||||||||||||	1/1:1.69:0,0.31,0.69
16	14498836	G	T	4	AR2=0.92;DR2=0.93;AF=0.0078;CSQ=T|intergenic_variant|MODIFIER||||||||||||||||||||||||	1/1:1.69:0,0.31,0.69
16	49504982	G	T	14	AR2=0.97;DR2=0.98;AF=0.021;CSQ=T|intron_variant|MODIFIER|MEGF6|ENSBTAG00000020839|Transcript|ENSBTAT00000027771|protein_coding||6/38|ENSBTAT00000027771.1:c.943+1567G>T|||||||||1||||Bos_taurus.ARS-UCD1.2.104.chr.gtf3.gz|||,T|intron_variant|MODIFIER|MEGF6|ENSBTAG00000020839|Transcript|ENSBTAT00000080929|protein_coding||6/36|ENSBTAT00000080929.1:c.943+1567G>T|||||||||1||||Bos_taurus.ARS-UCD1.2.104.chr.gtf3.gz|||,T|intron_variant|MODIFIER|MEGF6|ENSBTAG00000020839|Transcript|ENSBTAT00000087360|protein_coding||5/37|ENSBTAT00000087360.1:c.820+1567G>T|||||||||1||||Bos_taurus.ARS-UCD1.2.104.chr.gtf3.gz|||	1/1:2:0,0,1
17	26924	A	G	42	AR2=0.99;DR2=0.99;AF=0.056;CSQ=G|intergenic_variant|MODIFIER||||||||||||||||||||||||	1/1:1.94:0,0.06,0.94
17	29581	T	C	47	AR2=1.00;DR2=1.00;AF=0.063;CSQ=C|intergenic_variant|MODIFIER||||||||||||||||||||||||	1/1:2:0,0,1
17	29844	A	G	47	AR2=1.00;DR2=1.00;AF=0.062;CSQ=G|intergenic_variant|MODIFIER||||||||||||||||||||||||	1/1:2:0,0,1
17	32223	T	G	45	AR2=1.00;DR2=1.00;AF=0.058;CSQ=G|intergenic_variant|MODIFIER||||||||||||||||||||||||	1/1:2:0,0,1
17	33010	C	T	47	AR2=1.00;DR2=1.00;AF=0.063;CSQ=T|intergenic_variant|MODIFIER||||||||||||||||||||||||	1/1:2:0,0,1
17	35582	T	A	45	AR2=0.99;DR2=0.99;AF=0.058;CSQ=A|intergenic_variant|MODIFIER||||||||||||||||||||||||	1/1:2:0,0,1
17	36116	C	T	47	AR2=1.00;DR2=1.00;AF=0.063;CSQ=T|intergenic_variant|MODIFIER||||||||||||||||||||||||	1/1:2:0,0,1
17	47682	A	C	47	AR2=1.00;DR2=1.00;AF=0.063;CSQ=C|intergenic_variant|MODIFIER||||||||||||||||||||||||	1/1:2:0,0,1
17	51610	C	T	45	AR2=1.00;DR2=1.00;AF=0.058;CSQ=T|intergenic_variant|MODIFIER||||||||||||||||||||||||	1/1:2:0,0,1
17	53083	GTTC	G	45	AR2=1.00;DR2=1.00;AF=0.058;CSQ=-|intergenic_variant|MODIFIER||||||||||||||||||||||||	1/1:2:0,0,1
17	56465	A	G	47	AR2=1.00;DR2=1.00;AF=0.063;CSQ=G|intergenic_variant|MODIFIER||||||||||||||||||||||||	1/1:2:0,0,1
17	60245	G	T	47	AR2=1.00;DR2=1.00;AF=0.063;CSQ=T|intergenic_variant|MODIFIER||||||||||||||||||||||||	1/1:2:0,0,1
17	63820	C	T	45	AR2=1.00;DR2=1.00;AF=0.058;CSQ=T|intergenic_variant|MODIFIER||||||||||||||||||||||||	1/1:2:0,0,1
17	64233	T	C	45	AR2=1.00;DR2=1.00;AF=0.058;CSQ=C|intergenic_variant|MODIFIER||||||||||||||||||||||||	1/1:2:0,0,1
17	75173	C	G	47	AR2=1.00;DR2=1.00;AF=0.063;CSQ=G|intergenic_variant|MODIFIER||||||||||||||||||||||||	1/1:2:0,0,1
17	82500	C	A	47	AR2=1.00;DR2=1.00;AF=0.063;CSQ=A|intergenic_variant|MODIFIER||||||||||||||||||||||||	1/1:2:0,0,1
17	84782	C	T	45	AR2=1.00;DR2=1.00;AF=0.061;CSQ=T|intergenic_variant|MODIFIER||||||||||||||||||||||||	1/1:2:0,0,1
17	2477311	CAG	C	19	AR2=0.83;DR2=0.87;AF=0.031;CSQ=-|intergenic_variant|MODIFIER||||||||||||||||||||||||	1/1:1.23:0.23,0.32,0.45
17	22371437	C	G	57	AR2=0.99;DR2=1.00;AF=0.077;CSQ=G|intergenic_variant|MODIFIER||||||||||||||||||||||||	1/1:1.91:0,0.09,0.91
18	688306	A	AAAG	16	AR2=0.98;DR2=0.98;AF=0.038;CSQ=AAG|intergenic_variant|MODIFIER||||||||||||||||||||||||	1/1:2:0,0,1
18	2545685	GGCGT	G	29	AR2=0.99;DR2=0.99;AF=0.052;CSQ=-|intergenic_variant|MODIFIER||||||||||||||||||||||||	1/1:2:0,0,1
18	2753196	TC	T	21	AR2=0.97;DR2=0.97;AF=0.042;CSQ=-|upstream_gene_variant|MODIFIER|CFDP2|ENSBTAG00000009805|Transcript|ENSBTAT00000012929|protein_coding|||||||||||109|-1||||Bos_taurus.ARS-UCD1.2.104.chr.gtf3.gz|||	1/1:2:0,0,1
18	6763946	A	G	12	AR2=0.91;DR2=0.94;AF=0.035;CSQ=G|intergenic_variant|MODIFIER||||||||||||||||||||||||	1/1:2:0,0,1
18	9790086	AGGGAGGACAGGGCTGAGGATAAGGGAGGACAGGGCTGAGGATG	A	6	AR2=1.00;DR2=1.00;AF=0.0087;CSQ=-|intron_variant|MODIFIER|CDH13|ENSBTAG00000034373|Transcript|ENSBTAT00000054165|protein_coding||5/11|ENSBTAT00000054165.1:c.664-3596_664-3554del|||||||||1||||Bos_taurus.ARS-UCD1.2.104.chr.gtf3.gz|20||,-|intron_variant|MODIFIER|CDH13|ENSBTAG00000034373|Transcript|ENSBTAT00000074243|protein_coding||4/12|ENSBTAT00000074243.1:c.601-3596_601-3554del|||||||||1||||Bos_taurus.ARS-UCD1.2.104.chr.gtf3.gz|20||,-|intron_variant|MODIFIER|CDH13|ENSBTAG00000034373|Transcript|ENSBTAT00000079761|protein_coding||4/12|ENSBTAT00000079761.1:c.580-3596_580-3554del|||||||||1||||Bos_taurus.ARS-UCD1.2.104.chr.gtf3.gz|20||	1/1:1.99:0,0.01,0.99
18	10221425	C	CAT	7	AR2=0.87;DR2=0.89;AF=0.020;CSQ=AT|intergenic_variant|MODIFIER||||||||||||||||||||||||	1/1:1.53:0,0.47,0.53
18	47064970	A	AT	56	AR2=0.97;DR2=0.98;AF=0.074;CSQ=T|intron_variant|MODIFIER|ZNF566|ENSBTAG00000031686|Transcript|ENSBTAT00000006397|protein_coding||4/4|ENSBTAT00000006397.1:c.233-6714dup|||||||||1||||Bos_taurus.ARS-UCD1.2.104.chr.gtf3.gz|10||,T|upstream_gene_variant|MODIFIER||ENSBTAG00000048729|Transcript|ENSBTAT00000082384|pseudogene|||||||||||2680|-1||||Bos_taurus.ARS-UCD1.2.104.chr.gtf3.gz|||	1/1:2:0,0,1
18	47311733	T	G	52	AR2=1.00;DR2=1.00;AF=0.068;CSQ=G|intron_variant|MODIFIER||ENSBTAG00000050438|Transcript|ENSBTAT00000064085|protein_coding||3/3|ENSBTAT00000064085.1:c.1029-61624T>G|||||||||1||||Bos_taurus.ARS-UCD1.2.104.chr.gtf3.gz|||,G|upstream_gene_variant|MODIFIER|ZNF383|ENSBTAG00000046367|Transcript|ENSBTAT00000066337|protein_coding|||||||||||354|1||||Bos_taurus.ARS-UCD1.2.104.chr.gtf3.gz|||	1/1:2:0,0,1
18	47313410	G	A	52	AR2=1.00;DR2=1.00;AF=0.068;CSQ=A|intron_variant|MODIFIER||ENSBTAG00000050438|Transcript|ENSBTAT00000064085|protein_coding||3/3|ENSBTAT00000064085.1:c.1029-59947G>A|||||||||1||||Bos_taurus.ARS-UCD1.2.104.chr.gtf3.gz|||,A|intron_variant|MODIFIER|ZNF383|ENSBTAG00000046367|Transcript|ENSBTAT00000066337|protein_coding||1/1|ENSBTAT00000066337.1:c.37+518G>A|||||||||1||||Bos_taurus.ARS-UCD1.2.104.chr.gtf3.gz|||	1/1:2:0,0,1
18	47314975	C	T	52	AR2=1.00;DR2=1.00;AF=0.068;CSQ=T|intron_variant|MODIFIER||ENSBTAG00000050438|Transcript|ENSBTAT00000064085|protein_coding||3/3|ENSBTAT00000064085.1:c.1029-58382C>T|||||||||1||||Bos_taurus.ARS-UCD1.2.104.chr.gtf3.gz|||,T|intron_variant|MODIFIER|ZNF383|ENSBTAG00000046367|Transcript|ENSBTAT00000066337|protein_coding||1/1|ENSBTAT00000066337.1:c.37+2083C>T|||||||||1||||Bos_taurus.ARS-UCD1.2.104.chr.gtf3.gz|||	1/1:2:0,0,1
18	47316183	G	A	52	AR2=0.99;DR2=1.00;AF=0.068;CSQ=A|intron_variant|MODIFIER||ENSBTAG00000050438|Transcript|ENSBTAT00000064085|protein_coding||3/3|ENSBTAT00000064085.1:c.1029-57174G>A|||||||||1||||Bos_taurus.ARS-UCD1.2.104.chr.gtf3.gz|||,A|intron_variant|MODIFIER|ZNF383|ENSBTAG00000046367|Transcript|ENSBTAT00000066337|protein_coding||1/1|ENSBTAT00000066337.1:c.37+3291G>A|||||||||1||||Bos_taurus.ARS-UCD1.2.104.chr.gtf3.gz|||	1/1:2:0,0,1
18	47318847	C	G	52	AR2=1.00;DR2=1.00;AF=0.068;CSQ=G|intron_variant|MODIFIER||ENSBTAG00000050438|Transcript|ENSBTAT00000064085|protein_coding||3/3|ENSBTAT00000064085.1:c.1029-54510C>G|||||||||1||||Bos_taurus.ARS-UCD1.2.104.chr.gtf3.gz|||,G|intron_variant|MODIFIER|ZNF383|ENSBTAG00000046367|Transcript|ENSBTAT00000066337|protein_coding||1/1|ENSBTAT00000066337.1:c.38-3041C>G|||||||||1||||Bos_taurus.ARS-UCD1.2.104.chr.gtf3.gz|||	1/1:2:0,0,1
18	47323549	C	T	52	AR2=1.00;DR2=1.00;AF=0.068;CSQ=T|intron_variant|MODIFIER||ENSBTAG00000050438|Transcript|ENSBTAT00000064085|protein_coding||3/3|ENSBTAT00000064085.1:c.1029-49808C>T|||||||||1||||Bos_taurus.ARS-UCD1.2.104.chr.gtf3.gz|||,T|3_prime_UTR_variant|MODIFIER|ZNF383|ENSBTAG00000046367|Transcript|ENSBTAT00000066337|protein_coding|2/2||ENSBTAT00000066337.1:c.*469C>T||2468|||||||1||||Bos_taurus.ARS-UCD1.2.104.chr.gtf3.gz|||	1/1:2:0,0,1
18	47327167	G	A	52	AR2=1.00;DR2=1.00;AF=0.068;CSQ=A|intron_variant|MODIFIER||ENSBTAG00000050438|Transcript|ENSBTAT00000064085|protein_coding||3/3|ENSBTAT00000064085.1:c.1029-46190G>A|||||||||1||||Bos_taurus.ARS-UCD1.2.104.chr.gtf3.gz|||,A|downstream_gene_variant|MODIFIER|ZNF383|ENSBTAG00000046367|Transcript|ENSBTAT00000066337|protein_coding|||||||||||2973|1||||Bos_taurus.ARS-UCD1.2.104.chr.gtf3.gz|||	1/1:2:0,0,1
18	47384427	T	A	28	AR2=0.99;DR2=0.99;AF=0.044;CSQ=A|upstream_gene_variant|MODIFIER|ZNF527|ENSBTAG00000039075|Transcript|ENSBTAT00000053874|protein_coding|||||||||||1751|1||||Bos_taurus.ARS-UCD1.2.104.chr.gtf3.gz|||,A|upstream_gene_variant|MODIFIER|ZNF527|ENSBTAG00000039075|Transcript|ENSBTAT00000070917|protein_coding|||||||||||1711|1||||Bos_taurus.ARS-UCD1.2.104.chr.gtf3.gz|||	1/1:1.99:0,0.01,0.99
18	47540982	T	C	27	AR2=0.99;DR2=0.99;AF=0.040;CSQ=C|intergenic_variant|MODIFIER||||||||||||||||||||||||	1/1:1.92:0,0.08,0.92
18	47604114	A	C	33	AR2=0.99;DR2=0.99;AF=0.048;CSQ=C|intergenic_variant|MODIFIER||||||||||||||||||||||||	1/1:2:0,0,1
18	47649362	G	A	34	AR2=0.99;DR2=0.99;AF=0.049;CSQ=A|intergenic_variant|MODIFIER||||||||||||||||||||||||	1/1:2:0,0,1
18	47862787	G	A	36	AR2=1.00;DR2=1.00;AF=0.050;CSQ=A|intron_variant|MODIFIER|SIPA1L3|ENSBTAG00000018225|Transcript|ENSBTAT00000024256|protein_coding||1/21|ENSBTAT00000024256.1:c.-376-10362G>A|||||||||1||||Bos_taurus.ARS-UCD1.2.104.chr.gtf3.gz|||,A|intron_variant|MODIFIER|SIPA1L3|ENSBTAG00000018225|Transcript|ENSBTAT00000068043|protein_coding||1/20|ENSBTAT00000068043.1:c.-376-10362G>A|||||||||1||||Bos_taurus.ARS-UCD1.2.104.chr.gtf3.gz|||,A|intron_variant|MODIFIER|SIPA1L3|ENSBTAG00000018225|Transcript|ENSBTAT00000072755|protein_coding||1/18|ENSBTAT00000072755.1:c.-376-10362G>A|||||||||1||||Bos_taurus.ARS-UCD1.2.104.chr.gtf3.gz|||,A|intron_variant|MODIFIER|SIPA1L3|ENSBTAG00000018225|Transcript|ENSBTAT00000083545|protein_coding||1/20|ENSBTAT00000083545.1:c.-376-10362G>A|||||||||1||||Bos_taurus.ARS-UCD1.2.104.chr.gtf3.gz|||,A|intron_variant|MODIFIER|SIPA1L3|ENSBTAG00000018225|Transcript|ENSBTAT00000086261|protein_coding||1/20|ENSBTAT00000086261.1:c.-376-10362G>A|||||||||1||||Bos_taurus.ARS-UCD1.2.104.chr.gtf3.gz|||	1/1:2:0,0,1
18	47869577	G	C	36	AR2=1.00;DR2=1.00;AF=0.050;CSQ=C|intron_variant|MODIFIER|SIPA1L3|ENSBTAG00000018225|Transcript|ENSBTAT00000024256|protein_coding||1/21|ENSBTAT00000024256.1:c.-376-3572G>C|||||||||1||||Bos_taurus.ARS-UCD1.2.104.chr.gtf3.gz|||,C|intron_variant|MODIFIER|SIPA1L3|ENSBTAG00000018225|Transcript|ENSBTAT00000068043|protein_coding||1/20|ENSBTAT00000068043.1:c.-376-3572G>C|||||||||1||||Bos_taurus.ARS-UCD1.2.104.chr.gtf3.gz|||,C|intron_variant|MODIFIER|SIPA1L3|ENSBTAG00000018225|Transcript|ENSBTAT00000072755|protein_coding||1/18|ENSBTAT00000072755.1:c.-376-3572G>C|||||||||1||||Bos_taurus.ARS-UCD1.2.104.chr.gtf3.gz|||,C|intron_variant|MODIFIER|SIPA1L3|ENSBTAG00000018225|Transcript|ENSBTAT00000083545|protein_coding||1/20|ENSBTAT00000083545.1:c.-376-3572G>C|||||||||1||||Bos_taurus.ARS-UCD1.2.104.chr.gtf3.gz|||,C|intron_variant|MODIFIER|SIPA1L3|ENSBTAG00000018225|Transcript|ENSBTAT00000086261|protein_coding||1/20|ENSBTAT00000086261.1:c.-376-3572G>C|||||||||1||||Bos_taurus.ARS-UCD1.2.104.chr.gtf3.gz|||	1/1:2:0,0,1
18	47874450	C	T	46	AR2=1.00;DR2=1.00;AF=0.060;CSQ=T|intron_variant|MODIFIER|SIPA1L3|ENSBTAG00000018225|Transcript|ENSBTAT00000024256|protein_coding||2/21|ENSBTAT00000024256.1:c.-309+1234C>T|||||||||1||||Bos_taurus.ARS-UCD1.2.104.chr.gtf3.gz|||,T|intron_variant|MODIFIER|SIPA1L3|ENSBTAG00000018225|Transcript|ENSBTAT00000068043|protein_coding||2/20|ENSBTAT00000068043.1:c.-309+1234C>T|||||||||1||||Bos_taurus.ARS-UCD1.2.104.chr.gtf3.gz|||,T|intron_variant|MODIFIER|SIPA1L3|ENSBTAG00000018225|Transcript|ENSBTAT00000072755|protein_coding||2/18|ENSBTAT00000072755.1:c.-309+1234C>T|||||||||1||||Bos_taurus.ARS-UCD1.2.104.chr.gtf3.gz|||,T|intron_variant|MODIFIER|SIPA1L3|ENSBTAG00000018225|Transcript|ENSBTAT00000083545|protein_coding||2/20|ENSBTAT00000083545.1:c.-309+1234C>T|||||||||1||||Bos_taurus.ARS-UCD1.2.104.chr.gtf3.gz|||,T|intron_variant|MODIFIER|SIPA1L3|ENSBTAG00000018225|Transcript|ENSBTAT00000086261|protein_coding||2/20|ENSBTAT00000086261.1:c.-309+1234C>T|||||||||1||||Bos_taurus.ARS-UCD1.2.104.chr.gtf3.gz|||	1/1:2:0,0,1
18	47876127	T	C	46	AR2=1.00;DR2=1.00;AF=0.060;CSQ=C|intron_variant|MODIFIER|SIPA1L3|ENSBTAG00000018225|Transcript|ENSBTAT00000024256|protein_coding||2/21|ENSBTAT00000024256.1:c.-309+2911T>C|||||||||1||||Bos_taurus.ARS-UCD1.2.104.chr.gtf3.gz|||,C|intron_variant|MODIFIER|SIPA1L3|ENSBTAG00000018225|Transcript|ENSBTAT00000068043|protein_coding||2/20|ENSBTAT00000068043.1:c.-309+2911T>C|||||||||1||||Bos_taurus.ARS-UCD1.2.104.chr.gtf3.gz|||,C|intron_variant|MODIFIER|SIPA1L3|ENSBTAG00000018225|Transcript|ENSBTAT00000072755|protein_coding||2/18|ENSBTAT00000072755.1:c.-309+2911T>C|||||||||1||||Bos_taurus.ARS-UCD1.2.104.chr.gtf3.gz|||,C|intron_variant|MODIFIER|SIPA1L3|ENSBTAG00000018225|Transcript|ENSBTAT00000083545|protein_coding||2/20|ENSBTAT00000083545.1:c.-309+2911T>C|||||||||1||||Bos_taurus.ARS-UCD1.2.104.chr.gtf3.gz|||,C|intron_variant|MODIFIER|SIPA1L3|ENSBTAG00000018225|Transcript|ENSBTAT00000086261|protein_coding||2/20|ENSBTAT00000086261.1:c.-309+2911T>C|||||||||1||||Bos_taurus.ARS-UCD1.2.104.chr.gtf3.gz|||	1/1:2:0,0,1
18	47877475	G	A	63	AR2=1.00;DR2=1.00;AF=0.077;CSQ=A|intron_variant|MODIFIER|SIPA1L3|ENSBTAG00000018225|Transcript|ENSBTAT00000024256|protein_coding||2/21|ENSBTAT00000024256.1:c.-309+4259G>A|||||||||1||||Bos_taurus.ARS-UCD1.2.104.chr.gtf3.gz|||,A|intron_variant|MODIFIER|SIPA1L3|ENSBTAG00000018225|Transcript|ENSBTAT00000068043|protein_coding||2/20|ENSBTAT00000068043.1:c.-309+4259G>A|||||||||1||||Bos_taurus.ARS-UCD1.2.104.chr.gtf3.gz|||,A|intron_variant|MODIFIER|SIPA1L3|ENSBTAG00000018225|Transcript|ENSBTAT00000072755|protein_coding||2/18|ENSBTAT00000072755.1:c.-309+4259G>A|||||||||1||||Bos_taurus.ARS-UCD1.2.104.chr.gtf3.gz|||,A|intron_variant|MODIFIER|SIPA1L3|ENSBTAG00000018225|Transcript|ENSBTAT00000083545|protein_coding||2/20|ENSBTAT00000083545.1:c.-309+4259G>A|||||||||1||||Bos_taurus.ARS-UCD1.2.104.chr.gtf3.gz|||,A|intron_variant|MODIFIER|SIPA1L3|ENSBTAG00000018225|Transcript|ENSBTAT00000086261|protein_coding||2/20|ENSBTAT00000086261.1:c.-309+4259G>A|||||||||1||||Bos_taurus.ARS-UCD1.2.104.chr.gtf3.gz|||	1/1:2:0,0,1
18	47878457	T	TG	44	AR2=0.99;DR2=0.99;AF=0.059;CSQ=G|intron_variant|MODIFIER|SIPA1L3|ENSBTAG00000018225|Transcript|ENSBTAT00000024256|protein_coding||2/21|ENSBTAT00000024256.1:c.-309+5246dup|||||||||1||||Bos_taurus.ARS-UCD1.2.104.chr.gtf3.gz|5||,G|intron_variant|MODIFIER|SIPA1L3|ENSBTAG00000018225|Transcript|ENSBTAT00000068043|protein_coding||2/20|ENSBTAT00000068043.1:c.-309+5246dup|||||||||1||||Bos_taurus.ARS-UCD1.2.104.chr.gtf3.gz|5||,G|intron_variant|MODIFIER|SIPA1L3|ENSBTAG00000018225|Transcript|ENSBTAT00000072755|protein_coding||2/18|ENSBTAT00000072755.1:c.-309+5246dup|||||||||1||||Bos_taurus.ARS-UCD1.2.104.chr.gtf3.gz|5||,G|intron_variant|MODIFIER|SIPA1L3|ENSBTAG00000018225|Transcript|ENSBTAT00000083545|protein_coding||2/20|ENSBTAT00000083545.1:c.-309+5246dup|||||||||1||||Bos_taurus.ARS-UCD1.2.104.chr.gtf3.gz|5||,G|intron_variant|MODIFIER|SIPA1L3|ENSBTAG00000018225|Transcript|ENSBTAT00000086261|protein_coding||2/20|ENSBTAT00000086261.1:c.-309+5246dup|||||||||1||||Bos_taurus.ARS-UCD1.2.104.chr.gtf3.gz|5||	1/1:2:0,0,1
18	47881394	G	A	46	AR2=1.00;DR2=1.00;AF=0.060;CSQ=A|intron_variant|MODIFIER|SIPA1L3|ENSBTAG00000018225|Transcript|ENSBTAT00000024256|protein_coding||2/21|ENSBTAT00000024256.1:c.-309+8178G>A|||||||||1||||Bos_taurus.ARS-UCD1.2.104.chr.gtf3.gz|||,A|intron_variant|MODIFIER|SIPA1L3|ENSBTAG00000018225|Transcript|ENSBTAT00000068043|protein_coding||2/20|ENSBTAT00000068043.1:c.-309+8178G>A|||||||||1||||Bos_taurus.ARS-UCD1.2.104.chr.gtf3.gz|||,A|intron_variant|MODIFIER|SIPA1L3|ENSBTAG00000018225|Transcript|ENSBTAT00000072755|protein_coding||2/18|ENSBTAT00000072755.1:c.-309+8178G>A|||||||||1||||Bos_taurus.ARS-UCD1.2.104.chr.gtf3.gz|||,A|intron_variant|MODIFIER|SIPA1L3|ENSBTAG00000018225|Transcript|ENSBTAT00000083545|protein_coding||2/20|ENSBTAT00000083545.1:c.-309+8178G>A|||||||||1||||Bos_taurus.ARS-UCD1.2.104.chr.gtf3.gz|||,A|intron_variant|MODIFIER|SIPA1L3|ENSBTAG00000018225|Transcript|ENSBTAT00000086261|protein_coding||2/20|ENSBTAT00000086261.1:c.-309+8178G>A|||||||||1||||Bos_taurus.ARS-UCD1.2.104.chr.gtf3.gz|||	1/1:2:0,0,1
18	47882953	C	G	46	AR2=1.00;DR2=1.00;AF=0.060;CSQ=G|intron_variant|MODIFIER|SIPA1L3|ENSBTAG00000018225|Transcript|ENSBTAT00000024256|protein_coding||2/21|ENSBTAT00000024256.1:c.-309+9737C>G|||||||||1||||Bos_taurus.ARS-UCD1.2.104.chr.gtf3.gz|||,G|intron_variant|MODIFIER|SIPA1L3|ENSBTAG00000018225|Transcript|ENSBTAT00000068043|protein_coding||2/20|ENSBTAT00000068043.1:c.-309+9737C>G|||||||||1||||Bos_taurus.ARS-UCD1.2.104.chr.gtf3.gz|||,G|intron_variant|MODIFIER|SIPA1L3|ENSBTAG00000018225|Transcript|ENSBTAT00000072755|protein_coding||2/18|ENSBTAT00000072755.1:c.-309+9737C>G|||||||||1||||Bos_taurus.ARS-UCD1.2.104.chr.gtf3.gz|||,G|intron_variant|MODIFIER|SIPA1L3|ENSBTAG00000018225|Transcript|ENSBTAT00000083545|protein_coding||2/20|ENSBTAT00000083545.1:c.-309+9737C>G|||||||||1||||Bos_taurus.ARS-UCD1.2.104.chr.gtf3.gz|||,G|intron_variant|MODIFIER|SIPA1L3|ENSBTAG00000018225|Transcript|ENSBTAT00000086261|protein_coding||2/20|ENSBTAT00000086261.1:c.-309+9737C>G|||||||||1||||Bos_taurus.ARS-UCD1.2.104.chr.gtf3.gz|||	1/1:2:0,0,1
18	47883762	A	G	46	AR2=1.00;DR2=1.00;AF=0.060;CSQ=G|intron_variant|MODIFIER|SIPA1L3|ENSBTAG00000018225|Transcript|ENSBTAT00000024256|protein_coding||2/21|ENSBTAT00000024256.1:c.-309+10546A>G|||||||||1||||Bos_taurus.ARS-UCD1.2.104.chr.gtf3.gz|||,G|intron_variant|MODIFIER|SIPA1L3|ENSBTAG00000018225|Transcript|ENSBTAT00000068043|protein_coding||2/20|ENSBTAT00000068043.1:c.-309+10546A>G|||||||||1||||Bos_taurus.ARS-UCD1.2.104.chr.gtf3.gz|||,G|intron_variant|MODIFIER|SIPA1L3|ENSBTAG00000018225|Transcript|ENSBTAT00000072755|protein_coding||2/18|ENSBTAT00000072755.1:c.-309+10546A>G|||||||||1||||Bos_taurus.ARS-UCD1.2.104.chr.gtf3.gz|||,G|intron_variant|MODIFIER|SIPA1L3|ENSBTAG00000018225|Transcript|ENSBTAT00000083545|protein_coding||2/20|ENSBTAT00000083545.1:c.-309+10546A>G|||||||||1||||Bos_taurus.ARS-UCD1.2.104.chr.gtf3.gz|||,G|intron_variant|MODIFIER|SIPA1L3|ENSBTAG00000018225|Transcript|ENSBTAT00000086261|protein_coding||2/20|ENSBTAT00000086261.1:c.-309+10546A>G|||||||||1||||Bos_taurus.ARS-UCD1.2.104.chr.gtf3.gz|||	1/1:2:0,0,1
18	47886150	C	G	46	AR2=1.00;DR2=1.00;AF=0.060;CSQ=G|intron_variant|MODIFIER|SIPA1L3|ENSBTAG00000018225|Transcript|ENSBTAT00000024256|protein_coding||2/21|ENSBTAT00000024256.1:c.-309+12934C>G|||||||||1||||Bos_taurus.ARS-UCD1.2.104.chr.gtf3.gz|||,G|intron_variant|MODIFIER|SIPA1L3|ENSBTAG00000018225|Transcript|ENSBTAT00000068043|protein_coding||2/20|ENSBTAT00000068043.1:c.-309+12934C>G|||||||||1||||Bos_taurus.ARS-UCD1.2.104.chr.gtf3.gz|||,G|intron_variant|MODIFIER|SIPA1L3|ENSBTAG00000018225|Transcript|ENSBTAT00000072755|protein_coding||2/18|ENSBTAT00000072755.1:c.-309+12934C>G|||||||||1||||Bos_taurus.ARS-UCD1.2.104.chr.gtf3.gz|||,G|intron_variant|MODIFIER|SIPA1L3|ENSBTAG00000018225|Transcript|ENSBTAT00000083545|protein_coding||2/20|ENSBTAT00000083545.1:c.-309+12934C>G|||||||||1||||Bos_taurus.ARS-UCD1.2.104.chr.gtf3.gz|||,G|intron_variant|MODIFIER|SIPA1L3|ENSBTAG00000018225|Transcript|ENSBTAT00000086261|protein_coding||2/20|ENSBTAT00000086261.1:c.-309+12934C>G|||||||||1||||Bos_taurus.ARS-UCD1.2.104.chr.gtf3.gz|||	1/1:2:0,0,1
18	47886833	C	T	46	AR2=1.00;DR2=1.00;AF=0.060;CSQ=T|intron_variant|MODIFIER|SIPA1L3|ENSBTAG00000018225|Transcript|ENSBTAT00000024256|protein_coding||2/21|ENSBTAT00000024256.1:c.-309+13617C>T|||||||||1||||Bos_taurus.ARS-UCD1.2.104.chr.gtf3.gz|||,T|intron_variant|MODIFIER|SIPA1L3|ENSBTAG00000018225|Transcript|ENSBTAT00000068043|protein_coding||2/20|ENSBTAT00000068043.1:c.-309+13617C>T|||||||||1||||Bos_taurus.ARS-UCD1.2.104.chr.gtf3.gz|||,T|intron_variant|MODIFIER|SIPA1L3|ENSBTAG00000018225|Transcript|ENSBTAT00000072755|protein_coding||2/18|ENSBTAT00000072755.1:c.-309+13617C>T|||||||||1||||Bos_taurus.ARS-UCD1.2.104.chr.gtf3.gz|||,T|intron_variant|MODIFIER|SIPA1L3|ENSBTAG00000018225|Transcript|ENSBTAT00000083545|protein_coding||2/20|ENSBTAT00000083545.1:c.-309+13617C>T|||||||||1||||Bos_taurus.ARS-UCD1.2.104.chr.gtf3.gz|||,T|intron_variant|MODIFIER|SIPA1L3|ENSBTAG00000018225|Transcript|ENSBTAT00000086261|protein_coding||2/20|ENSBTAT00000086261.1:c.-309+13617C>T|||||||||1||||Bos_taurus.ARS-UCD1.2.104.chr.gtf3.gz|||	1/1:2:0,0,1
18	47888646	G	T	46	AR2=1.00;DR2=1.00;AF=0.060;CSQ=T|intron_variant|MODIFIER|SIPA1L3|ENSBTAG00000018225|Transcript|ENSBTAT00000024256|protein_coding||2/21|ENSBTAT00000024256.1:c.-309+15430G>T|||||||||1||||Bos_taurus.ARS-UCD1.2.104.chr.gtf3.gz|||,T|intron_variant|MODIFIER|SIPA1L3|ENSBTAG00000018225|Transcript|ENSBTAT00000068043|protein_coding||2/20|ENSBTAT00000068043.1:c.-309+15430G>T|||||||||1||||Bos_taurus.ARS-UCD1.2.104.chr.gtf3.gz|||,T|intron_variant|MODIFIER|SIPA1L3|ENSBTAG00000018225|Transcript|ENSBTAT00000072755|protein_coding||2/18|ENSBTAT00000072755.1:c.-309+15430G>T|||||||||1||||Bos_taurus.ARS-UCD1.2.104.chr.gtf3.gz|||,T|intron_variant|MODIFIER|SIPA1L3|ENSBTAG00000018225|Transcript|ENSBTAT00000083545|protein_coding||2/20|ENSBTAT00000083545.1:c.-309+15430G>T|||||||||1||||Bos_taurus.ARS-UCD1.2.104.chr.gtf3.gz|||,T|intron_variant|MODIFIER|SIPA1L3|ENSBTAG00000018225|Transcript|ENSBTAT00000086261|protein_coding||2/20|ENSBTAT00000086261.1:c.-309+15430G>T|||||||||1||||Bos_taurus.ARS-UCD1.2.104.chr.gtf3.gz|||	1/1:2:0,0,1
18	47889540	T	A	46	AR2=1.00;DR2=1.00;AF=0.061;CSQ=A|intron_variant|MODIFIER|SIPA1L3|ENSBTAG00000018225|Transcript|ENSBTAT00000024256|protein_coding||2/21|ENSBTAT00000024256.1:c.-309+16324T>A|||||||||1||||Bos_taurus.ARS-UCD1.2.104.chr.gtf3.gz|||,A|intron_variant|MODIFIER|SIPA1L3|ENSBTAG00000018225|Transcript|ENSBTAT00000068043|protein_coding||2/20|ENSBTAT00000068043.1:c.-309+16324T>A|||||||||1||||Bos_taurus.ARS-UCD1.2.104.chr.gtf3.gz|||,A|intron_variant|MODIFIER|SIPA1L3|ENSBTAG00000018225|Transcript|ENSBTAT00000072755|protein_coding||2/18|ENSBTAT00000072755.1:c.-309+16324T>A|||||||||1||||Bos_taurus.ARS-UCD1.2.104.chr.gtf3.gz|||,A|intron_variant|MODIFIER|SIPA1L3|ENSBTAG00000018225|Transcript|ENSBTAT00000083545|protein_coding||2/20|ENSBTAT00000083545.1:c.-309+16324T>A|||||||||1||||Bos_taurus.ARS-UCD1.2.104.chr.gtf3.gz|||,A|intron_variant|MODIFIER|SIPA1L3|ENSBTAG00000018225|Transcript|ENSBTAT00000086261|protein_coding||2/20|ENSBTAT00000086261.1:c.-309+16324T>A|||||||||1||||Bos_taurus.ARS-UCD1.2.104.chr.gtf3.gz|||	1/1:2:0,0,1
18	47889932	C	T	46	AR2=1.00;DR2=1.00;AF=0.060;CSQ=T|intron_variant|MODIFIER|SIPA1L3|ENSBTAG00000018225|Transcript|ENSBTAT00000024256|protein_coding||2/21|ENSBTAT00000024256.1:c.-309+16716C>T|||||||||1||||Bos_taurus.ARS-UCD1.2.104.chr.gtf3.gz|||,T|intron_variant|MODIFIER|SIPA1L3|ENSBTAG00000018225|Transcript|ENSBTAT00000068043|protein_coding||2/20|ENSBTAT00000068043.1:c.-309+16716C>T|||||||||1||||Bos_taurus.ARS-UCD1.2.104.chr.gtf3.gz|||,T|intron_variant|MODIFIER|SIPA1L3|ENSBTAG00000018225|Transcript|ENSBTAT00000072755|protein_coding||2/18|ENSBTAT00000072755.1:c.-309+16716C>T|||||||||1||||Bos_taurus.ARS-UCD1.2.104.chr.gtf3.gz|||,T|intron_variant|MODIFIER|SIPA1L3|ENSBTAG00000018225|Transcript|ENSBTAT00000083545|protein_coding||2/20|ENSBTAT00000083545.1:c.-309+16716C>T|||||||||1||||Bos_taurus.ARS-UCD1.2.104.chr.gtf3.gz|||,T|intron_variant|MODIFIER|SIPA1L3|ENSBTAG00000018225|Transcript|ENSBTAT00000086261|protein_coding||2/20|ENSBTAT00000086261.1:c.-309+16716C>T|||||||||1||||Bos_taurus.ARS-UCD1.2.104.chr.gtf3.gz|||	1/1:2:0,0,1
18	47890437	G	A	73	AR2=1.00;DR2=1.00;AF=0.089;CSQ=A|intron_variant|MODIFIER|SIPA1L3|ENSBTAG00000018225|Transcript|ENSBTAT00000024256|protein_coding||2/21|ENSBTAT00000024256.1:c.-309+17221G>A|||||||||1||||Bos_taurus.ARS-UCD1.2.104.chr.gtf3.gz|||,A|intron_variant|MODIFIER|SIPA1L3|ENSBTAG00000018225|Transcript|ENSBTAT00000068043|protein_coding||2/20|ENSBTAT00000068043.1:c.-309+17221G>A|||||||||1||||Bos_taurus.ARS-UCD1.2.104.chr.gtf3.gz|||,A|intron_variant|MODIFIER|SIPA1L3|ENSBTAG00000018225|Transcript|ENSBTAT00000072755|protein_coding||2/18|ENSBTAT00000072755.1:c.-309+17221G>A|||||||||1||||Bos_taurus.ARS-UCD1.2.104.chr.gtf3.gz|||,A|intron_variant|MODIFIER|SIPA1L3|ENSBTAG00000018225|Transcript|ENSBTAT00000083545|protein_coding||2/20|ENSBTAT00000083545.1:c.-309+17221G>A|||||||||1||||Bos_taurus.ARS-UCD1.2.104.chr.gtf3.gz|||,A|intron_variant|MODIFIER|SIPA1L3|ENSBTAG00000018225|Transcript|ENSBTAT00000086261|protein_coding||2/20|ENSBTAT00000086261.1:c.-309+17221G>A|||||||||1||||Bos_taurus.ARS-UCD1.2.104.chr.gtf3.gz|||	1/1:2:0,0,1
18	47891745	A	G	75	AR2=0.99;DR2=1.00;AF=0.091;CSQ=G|intron_variant|MODIFIER|SIPA1L3|ENSBTAG00000018225|Transcript|ENSBTAT00000024256|protein_coding||2/21|ENSBTAT00000024256.1:c.-309+18529A>G|||||||||1||||Bos_taurus.ARS-UCD1.2.104.chr.gtf3.gz|||,G|intron_variant|MODIFIER|SIPA1L3|ENSBTAG00000018225|Transcript|ENSBTAT00000068043|protein_coding||2/20|ENSBTAT00000068043.1:c.-309+18529A>G|||||||||1||||Bos_taurus.ARS-UCD1.2.104.chr.gtf3.gz|||,G|intron_variant|MODIFIER|SIPA1L3|ENSBTAG00000018225|Transcript|ENSBTAT00000072755|protein_coding||2/18|ENSBTAT00000072755.1:c.-309+18529A>G|||||||||1||||Bos_taurus.ARS-UCD1.2.104.chr.gtf3.gz|||,G|intron_variant|MODIFIER|SIPA1L3|ENSBTAG00000018225|Transcript|ENSBTAT00000083545|protein_coding||2/20|ENSBTAT00000083545.1:c.-309+18529A>G|||||||||1||||Bos_taurus.ARS-UCD1.2.104.chr.gtf3.gz|||,G|intron_variant|MODIFIER|SIPA1L3|ENSBTAG00000018225|Transcript|ENSBTAT00000086261|protein_coding||2/20|ENSBTAT00000086261.1:c.-309+18529A>G|||||||||1||||Bos_taurus.ARS-UCD1.2.104.chr.gtf3.gz|||	1/1:2:0,0,1
18	47892768	T	G	74	AR2=1.00;DR2=1.00;AF=0.090;CSQ=G|intron_variant|MODIFIER|SIPA1L3|ENSBTAG00000018225|Transcript|ENSBTAT00000024256|protein_coding||2/21|ENSBTAT00000024256.1:c.-309+19552T>G|||||||||1||||Bos_taurus.ARS-UCD1.2.104.chr.gtf3.gz|||,G|intron_variant|MODIFIER|SIPA1L3|ENSBTAG00000018225|Transcript|ENSBTAT00000068043|protein_coding||2/20|ENSBTAT00000068043.1:c.-309+19552T>G|||||||||1||||Bos_taurus.ARS-UCD1.2.104.chr.gtf3.gz|||,G|intron_variant|MODIFIER|SIPA1L3|ENSBTAG00000018225|Transcript|ENSBTAT00000072755|protein_coding||2/18|ENSBTAT00000072755.1:c.-309+19552T>G|||||||||1||||Bos_taurus.ARS-UCD1.2.104.chr.gtf3.gz|||,G|intron_variant|MODIFIER|SIPA1L3|ENSBTAG00000018225|Transcript|ENSBTAT00000083545|protein_coding||2/20|ENSBTAT00000083545.1:c.-309+19552T>G|||||||||1||||Bos_taurus.ARS-UCD1.2.104.chr.gtf3.gz|||,G|intron_variant|MODIFIER|SIPA1L3|ENSBTAG00000018225|Transcript|ENSBTAT00000086261|protein_coding||2/20|ENSBTAT00000086261.1:c.-309+19552T>G|||||||||1||||Bos_taurus.ARS-UCD1.2.104.chr.gtf3.gz|||	1/1:2:0,0,1
18	47894577	C	T	74	AR2=1.00;DR2=1.00;AF=0.090;CSQ=T|intron_variant|MODIFIER|SIPA1L3|ENSBTAG00000018225|Transcript|ENSBTAT00000024256|protein_coding||2/21|ENSBTAT00000024256.1:c.-309+21361C>T|||||||||1||||Bos_taurus.ARS-UCD1.2.104.chr.gtf3.gz|||,T|intron_variant|MODIFIER|SIPA1L3|ENSBTAG00000018225|Transcript|ENSBTAT00000068043|protein_coding||2/20|ENSBTAT00000068043.1:c.-309+21361C>T|||||||||1||||Bos_taurus.ARS-UCD1.2.104.chr.gtf3.gz|||,T|intron_variant|MODIFIER|SIPA1L3|ENSBTAG00000018225|Transcript|ENSBTAT00000072755|protein_coding||2/18|ENSBTAT00000072755.1:c.-309+21361C>T|||||||||1||||Bos_taurus.ARS-UCD1.2.104.chr.gtf3.gz|||,T|intron_variant|MODIFIER|SIPA1L3|ENSBTAG00000018225|Transcript|ENSBTAT00000083545|protein_coding||2/20|ENSBTAT00000083545.1:c.-309+21361C>T|||||||||1||||Bos_taurus.ARS-UCD1.2.104.chr.gtf3.gz|||,T|intron_variant|MODIFIER|SIPA1L3|ENSBTAG00000018225|Transcript|ENSBTAT00000086261|protein_coding||2/20|ENSBTAT00000086261.1:c.-309+21361C>T|||||||||1||||Bos_taurus.ARS-UCD1.2.104.chr.gtf3.gz|||	1/1:2:0,0,1
18	47909272	G	C	77	AR2=1.00;DR2=1.00;AF=0.093;CSQ=C|intron_variant|MODIFIER|SIPA1L3|ENSBTAG00000018225|Transcript|ENSBTAT00000024256|protein_coding||2/21|ENSBTAT00000024256.1:c.-308-7308G>C|||||||||1||||Bos_taurus.ARS-UCD1.2.104.chr.gtf3.gz|||,C|intron_variant|MODIFIER|SIPA1L3|ENSBTAG00000018225|Transcript|ENSBTAT00000068043|protein_coding||2/20|ENSBTAT00000068043.1:c.-308-7308G>C|||||||||1||||Bos_taurus.ARS-UCD1.2.104.chr.gtf3.gz|||,C|intron_variant|MODIFIER|SIPA1L3|ENSBTAG00000018225|Transcript|ENSBTAT00000072755|protein_coding||2/18|ENSBTAT00000072755.1:c.-308-7308G>C|||||||||1||||Bos_taurus.ARS-UCD1.2.104.chr.gtf3.gz|||,C|intron_variant|MODIFIER|SIPA1L3|ENSBTAG00000018225|Transcript|ENSBTAT00000083545|protein_coding||2/20|ENSBTAT00000083545.1:c.-308-7308G>C|||||||||1||||Bos_taurus.ARS-UCD1.2.104.chr.gtf3.gz|||,C|intron_variant|MODIFIER|SIPA1L3|ENSBTAG00000018225|Transcript|ENSBTAT00000086261|protein_coding||2/20|ENSBTAT00000086261.1:c.-308-7308G>C|||||||||1||||Bos_taurus.ARS-UCD1.2.104.chr.gtf3.gz|||	1/1:2:0,0,1
18	47921296	G	A	37	AR2=0.99;DR2=0.99;AF=0.051;CSQ=A|intron_variant|MODIFIER|SIPA1L3|ENSBTAG00000018225|Transcript|ENSBTAT00000024256|protein_coding||3/21|ENSBTAT00000024256.1:c.1532-1130G>A|||||||||1||||Bos_taurus.ARS-UCD1.2.104.chr.gtf3.gz|||,A|intron_variant|MODIFIER|SIPA1L3|ENSBTAG00000018225|Transcript|ENSBTAT00000068043|protein_coding||3/20|ENSBTAT00000068043.1:c.1532-1130G>A|||||||||1||||Bos_taurus.ARS-UCD1.2.104.chr.gtf3.gz|||,A|intron_variant|MODIFIER|SIPA1L3|ENSBTAG00000018225|Transcript|ENSBTAT00000072755|protein_coding||3/18|ENSBTAT00000072755.1:c.1532-1130G>A|||||||||1||||Bos_taurus.ARS-UCD1.2.104.chr.gtf3.gz|||,A|intron_variant|MODIFIER|SIPA1L3|ENSBTAG00000018225|Transcript|ENSBTAT00000083545|protein_coding||3/20|ENSBTAT00000083545.1:c.1532-1130G>A|||||||||1||||Bos_taurus.ARS-UCD1.2.104.chr.gtf3.gz|||,A|intron_variant|MODIFIER|SIPA1L3|ENSBTAG00000018225|Transcript|ENSBTAT00000086261|protein_coding||3/20|ENSBTAT00000086261.1:c.1532-1130G>A|||||||||1||||Bos_taurus.ARS-UCD1.2.104.chr.gtf3.gz|||	1/1:2:0,0,1
18	47924066	C	G	77	AR2=1.00;DR2=1.00;AF=0.093;CSQ=G|intron_variant|MODIFIER|SIPA1L3|ENSBTAG00000018225|Transcript|ENSBTAT00000024256|protein_coding||4/21|ENSBTAT00000024256.1:c.1662+1510C>G|||||||||1||||Bos_taurus.ARS-UCD1.2.104.chr.gtf3.gz|||,G|intron_variant|MODIFIER|SIPA1L3|ENSBTAG00000018225|Transcript|ENSBTAT00000068043|protein_coding||4/20|ENSBTAT00000068043.1:c.1662+1510C>G|||||||||1||||Bos_taurus.ARS-UCD1.2.104.chr.gtf3.gz|||,G|intron_variant|MODIFIER|SIPA1L3|ENSBTAG00000018225|Transcript|ENSBTAT00000072755|protein_coding||4/18|ENSBTAT00000072755.1:c.1662+1510C>G|||||||||1||||Bos_taurus.ARS-UCD1.2.104.chr.gtf3.gz|||,G|intron_variant|MODIFIER|SIPA1L3|ENSBTAG00000018225|Transcript|ENSBTAT00000083545|protein_coding||4/20|ENSBTAT00000083545.1:c.1662+1510C>G|||||||||1||||Bos_taurus.ARS-UCD1.2.104.chr.gtf3.gz|||,G|intron_variant|MODIFIER|SIPA1L3|ENSBTAG00000018225|Transcript|ENSBTAT00000086261|protein_coding||4/20|ENSBTAT00000086261.1:c.1662+1510C>G|||||||||1||||Bos_taurus.ARS-UCD1.2.104.chr.gtf3.gz|||	1/1:2:0,0,1
18	47924509	G	A	77	AR2=0.99;DR2=0.99;AF=0.091;CSQ=A|intron_variant|MODIFIER|SIPA1L3|ENSBTAG00000018225|Transcript|ENSBTAT00000024256|protein_coding||4/21|ENSBTAT00000024256.1:c.1662+1953G>A|||||||||1||||Bos_taurus.ARS-UCD1.2.104.chr.gtf3.gz|||,A|intron_variant|MODIFIER|SIPA1L3|ENSBTAG00000018225|Transcript|ENSBTAT00000068043|protein_coding||4/20|ENSBTAT00000068043.1:c.1662+1953G>A|||||||||1||||Bos_taurus.ARS-UCD1.2.104.chr.gtf3.gz|||,A|intron_variant|MODIFIER|SIPA1L3|ENSBTAG00000018225|Transcript|ENSBTAT00000072755|protein_coding||4/18|ENSBTAT00000072755.1:c.1662+1953G>A|||||||||1||||Bos_taurus.ARS-UCD1.2.104.chr.gtf3.gz|||,A|intron_variant|MODIFIER|SIPA1L3|ENSBTAG00000018225|Transcript|ENSBTAT00000083545|protein_coding||4/20|ENSBTAT00000083545.1:c.1662+1953G>A|||||||||1||||Bos_taurus.ARS-UCD1.2.104.chr.gtf3.gz|||,A|intron_variant|MODIFIER|SIPA1L3|ENSBTAG00000018225|Transcript|ENSBTAT00000086261|protein_coding||4/20|ENSBTAT00000086261.1:c.1662+1953G>A|||||||||1||||Bos_taurus.ARS-UCD1.2.104.chr.gtf3.gz|||	1/1:2:0,0,1
18	47924554	G	A	77	AR2=1.00;DR2=1.00;AF=0.091;CSQ=A|intron_variant|MODIFIER|SIPA1L3|ENSBTAG00000018225|Transcript|ENSBTAT00000024256|protein_coding||4/21|ENSBTAT00000024256.1:c.1662+1998G>A|||||||||1||||Bos_taurus.ARS-UCD1.2.104.chr.gtf3.gz|||,A|intron_variant|MODIFIER|SIPA1L3|ENSBTAG00000018225|Transcript|ENSBTAT00000068043|protein_coding||4/20|ENSBTAT00000068043.1:c.1662+1998G>A|||||||||1||||Bos_taurus.ARS-UCD1.2.104.chr.gtf3.gz|||,A|intron_variant|MODIFIER|SIPA1L3|ENSBTAG00000018225|Transcript|ENSBTAT00000072755|protein_coding||4/18|ENSBTAT00000072755.1:c.1662+1998G>A|||||||||1||||Bos_taurus.ARS-UCD1.2.104.chr.gtf3.gz|||,A|intron_variant|MODIFIER|SIPA1L3|ENSBTAG00000018225|Transcript|ENSBTAT00000083545|protein_coding||4/20|ENSBTAT00000083545.1:c.1662+1998G>A|||||||||1||||Bos_taurus.ARS-UCD1.2.104.chr.gtf3.gz|||,A|intron_variant|MODIFIER|SIPA1L3|ENSBTAG00000018225|Transcript|ENSBTAT00000086261|protein_coding||4/20|ENSBTAT00000086261.1:c.1662+1998G>A|||||||||1||||Bos_taurus.ARS-UCD1.2.104.chr.gtf3.gz|||	1/1:2:0,0,1
18	47924758	C	T	78	AR2=1.00;DR2=1.00;AF=0.094;CSQ=T|intron_variant|MODIFIER|SIPA1L3|ENSBTAG00000018225|Transcript|ENSBTAT00000024256|protein_coding||4/21|ENSBTAT00000024256.1:c.1662+2202C>T|||||||||1||||Bos_taurus.ARS-UCD1.2.104.chr.gtf3.gz|||,T|intron_variant|MODIFIER|SIPA1L3|ENSBTAG00000018225|Transcript|ENSBTAT00000068043|protein_coding||4/20|ENSBTAT00000068043.1:c.1662+2202C>T|||||||||1||||Bos_taurus.ARS-UCD1.2.104.chr.gtf3.gz|||,T|intron_variant|MODIFIER|SIPA1L3|ENSBTAG00000018225|Transcript|ENSBTAT00000072755|protein_coding||4/18|ENSBTAT00000072755.1:c.1662+2202C>T|||||||||1||||Bos_taurus.ARS-UCD1.2.104.chr.gtf3.gz|||,T|intron_variant|MODIFIER|SIPA1L3|ENSBTAG00000018225|Transcript|ENSBTAT00000083545|protein_coding||4/20|ENSBTAT00000083545.1:c.1662+2202C>T|||||||||1||||Bos_taurus.ARS-UCD1.2.104.chr.gtf3.gz|||,T|intron_variant|MODIFIER|SIPA1L3|ENSBTAG00000018225|Transcript|ENSBTAT00000086261|protein_coding||4/20|ENSBTAT00000086261.1:c.1662+2202C>T|||||||||1||||Bos_taurus.ARS-UCD1.2.104.chr.gtf3.gz|||	1/1:2:0,0,1
18	47925490	G	A	77	AR2=1.00;DR2=1.00;AF=0.093;CSQ=A|intron_variant|MODIFIER|SIPA1L3|ENSBTAG00000018225|Transcript|ENSBTAT00000024256|protein_coding||4/21|ENSBTAT00000024256.1:c.1662+2934G>A|||||||||1||||Bos_taurus.ARS-UCD1.2.104.chr.gtf3.gz|||,A|intron_variant|MODIFIER|SIPA1L3|ENSBTAG00000018225|Transcript|ENSBTAT00000068043|protein_coding||4/20|ENSBTAT00000068043.1:c.1662+2934G>A|||||||||1||||Bos_taurus.ARS-UCD1.2.104.chr.gtf3.gz|||,A|intron_variant|MODIFIER|SIPA1L3|ENSBTAG00000018225|Transcript|ENSBTAT00000072755|protein_coding||4/18|ENSBTAT00000072755.1:c.1662+2934G>A|||||||||1||||Bos_taurus.ARS-UCD1.2.104.chr.gtf3.gz|||,A|intron_variant|MODIFIER|SIPA1L3|ENSBTAG00000018225|Transcript|ENSBTAT00000083545|protein_coding||4/20|ENSBTAT00000083545.1:c.1662+2934G>A|||||||||1||||Bos_taurus.ARS-UCD1.2.104.chr.gtf3.gz|||,A|intron_variant|MODIFIER|SIPA1L3|ENSBTAG00000018225|Transcript|ENSBTAT00000086261|protein_coding||4/20|ENSBTAT00000086261.1:c.1662+2934G>A|||||||||1||||Bos_taurus.ARS-UCD1.2.104.chr.gtf3.gz|||	1/1:2:0,0,1
18	47926215	A	G	37	AR2=1.00;DR2=1.00;AF=0.051;CSQ=G|intron_variant|MODIFIER|SIPA1L3|ENSBTAG00000018225|Transcript|ENSBTAT00000024256|protein_coding||4/21|ENSBTAT00000024256.1:c.1662+3659A>G|||||||||1||||Bos_taurus.ARS-UCD1.2.104.chr.gtf3.gz|||,G|intron_variant|MODIFIER|SIPA1L3|ENSBTAG00000018225|Transcript|ENSBTAT00000068043|protein_coding||4/20|ENSBTAT00000068043.1:c.1662+3659A>G|||||||||1||||Bos_taurus.ARS-UCD1.2.104.chr.gtf3.gz|||,G|intron_variant|MODIFIER|SIPA1L3|ENSBTAG00000018225|Transcript|ENSBTAT00000072755|protein_coding||4/18|ENSBTAT00000072755.1:c.1662+3659A>G|||||||||1||||Bos_taurus.ARS-UCD1.2.104.chr.gtf3.gz|||,G|intron_variant|MODIFIER|SIPA1L3|ENSBTAG00000018225|Transcript|ENSBTAT00000083545|protein_coding||4/20|ENSBTAT00000083545.1:c.1662+3659A>G|||||||||1||||Bos_taurus.ARS-UCD1.2.104.chr.gtf3.gz|||,G|intron_variant|MODIFIER|SIPA1L3|ENSBTAG00000018225|Transcript|ENSBTAT00000086261|protein_coding||4/20|ENSBTAT00000086261.1:c.1662+3659A>G|||||||||1||||Bos_taurus.ARS-UCD1.2.104.chr.gtf3.gz|||	1/1:2:0,0,1
18	47931547	A	G	80	AR2=1.00;DR2=1.00;AF=0.096;CSQ=G|intron_variant|MODIFIER|SIPA1L3|ENSBTAG00000018225|Transcript|ENSBTAT00000024256|protein_coding||4/21|ENSBTAT00000024256.1:c.1663-1426A>G|||||||||1||||Bos_taurus.ARS-UCD1.2.104.chr.gtf3.gz|||,G|intron_variant|MODIFIER|SIPA1L3|ENSBTAG00000018225|Transcript|ENSBTAT00000068043|protein_coding||4/20|ENSBTAT00000068043.1:c.1663-1426A>G|||||||||1||||Bos_taurus.ARS-UCD1.2.104.chr.gtf3.gz|||,G|intron_variant|MODIFIER|SIPA1L3|ENSBTAG00000018225|Transcript|ENSBTAT00000072755|protein_coding||4/18|ENSBTAT00000072755.1:c.1663-1426A>G|||||||||1||||Bos_taurus.ARS-UCD1.2.104.chr.gtf3.gz|||,G|intron_variant|MODIFIER|SIPA1L3|ENSBTAG00000018225|Transcript|ENSBTAT00000083545|protein_coding||4/20|ENSBTAT00000083545.1:c.1663-1426A>G|||||||||1||||Bos_taurus.ARS-UCD1.2.104.chr.gtf3.gz|||,G|intron_variant|MODIFIER|SIPA1L3|ENSBTAG00000018225|Transcript|ENSBTAT00000086261|protein_coding||4/20|ENSBTAT00000086261.1:c.1663-1426A>G|||||||||1||||Bos_taurus.ARS-UCD1.2.104.chr.gtf3.gz|||	1/1:2:0,0,1
18	47933178	CAG	C	74	AR2=0.97;DR2=0.98;AF=0.090;CSQ=-|intron_variant|MODIFIER|SIPA1L3|ENSBTAG00000018225|Transcript|ENSBTAT00000024256|protein_coding||5/21|ENSBTAT00000024256.1:c.1851+18_1851+19del|||||||||1||||Bos_taurus.ARS-UCD1.2.104.chr.gtf3.gz|||,-|intron_variant|MODIFIER|SIPA1L3|ENSBTAG00000018225|Transcript|ENSBTAT00000068043|protein_coding||5/20|ENSBTAT00000068043.1:c.1851+18_1851+19del|||||||||1||||Bos_taurus.ARS-UCD1.2.104.chr.gtf3.gz|||,-|intron_variant|MODIFIER|SIPA1L3|ENSBTAG00000018225|Transcript|ENSBTAT00000072755|protein_coding||5/18|ENSBTAT00000072755.1:c.1851+18_1851+19del|||||||||1||||Bos_taurus.ARS-UCD1.2.104.chr.gtf3.gz|||,-|intron_variant|MODIFIER|SIPA1L3|ENSBTAG00000018225|Transcript|ENSBTAT00000083545|protein_coding||5/20|ENSBTAT00000083545.1:c.1851+18_1851+19del|||||||||1||||Bos_taurus.ARS-UCD1.2.104.chr.gtf3.gz|||,-|intron_variant|MODIFIER|SIPA1L3|ENSBTAG00000018225|Transcript|ENSBTAT00000086261|protein_coding||5/20|ENSBTAT00000086261.1:c.1851+18_1851+19del|||||||||1||||Bos_taurus.ARS-UCD1.2.104.chr.gtf3.gz|||	1/1:2:0,0,1
18	47948429	T	A	78	AR2=1.00;DR2=1.00;AF=0.094;CSQ=A|intron_variant|MODIFIER|SIPA1L3|ENSBTAG00000018225|Transcript|ENSBTAT00000024256|protein_coding||9/21|ENSBTAT00000024256.1:c.2865+336T>A|||||||||1||||Bos_taurus.ARS-UCD1.2.104.chr.gtf3.gz|||,A|intron_variant|MODIFIER|SIPA1L3|ENSBTAG00000018225|Transcript|ENSBTAT00000068043|protein_coding||9/20|ENSBTAT00000068043.1:c.2865+336T>A|||||||||1||||Bos_taurus.ARS-UCD1.2.104.chr.gtf3.gz|||,A|intron_variant|MODIFIER|SIPA1L3|ENSBTAG00000018225|Transcript|ENSBTAT00000072755|protein_coding||9/18|ENSBTAT00000072755.1:c.2865+336T>A|||||||||1||||Bos_taurus.ARS-UCD1.2.104.chr.gtf3.gz|||,A|intron_variant|MODIFIER|SIPA1L3|ENSBTAG00000018225|Transcript|ENSBTAT00000083545|protein_coding||9/20|ENSBTAT00000083545.1:c.2865+336T>A|||||||||1||||Bos_taurus.ARS-UCD1.2.104.chr.gtf3.gz|||,A|intron_variant|MODIFIER|SIPA1L3|ENSBTAG00000018225|Transcript|ENSBTAT00000086261|protein_coding||9/20|ENSBTAT00000086261.1:c.2865+336T>A|||||||||1||||Bos_taurus.ARS-UCD1.2.104.chr.gtf3.gz|||	1/1:2:0,0,1
18	47949706	C	G	37	AR2=1.00;DR2=1.00;AF=0.051;CSQ=G|intron_variant|MODIFIER|SIPA1L3|ENSBTAG00000018225|Transcript|ENSBTAT00000024256|protein_coding||9/21|ENSBTAT00000024256.1:c.2865+1613C>G|||||||||1||||Bos_taurus.ARS-UCD1.2.104.chr.gtf3.gz|||,G|intron_variant|MODIFIER|SIPA1L3|ENSBTAG00000018225|Transcript|ENSBTAT00000068043|protein_coding||9/20|ENSBTAT00000068043.1:c.2865+1613C>G|||||||||1||||Bos_taurus.ARS-UCD1.2.104.chr.gtf3.gz|||,G|intron_variant|MODIFIER|SIPA1L3|ENSBTAG00000018225|Transcript|ENSBTAT00000072755|protein_coding||9/18|ENSBTAT00000072755.1:c.2865+1613C>G|||||||||1||||Bos_taurus.ARS-UCD1.2.104.chr.gtf3.gz|||,G|intron_variant|MODIFIER|SIPA1L3|ENSBTAG00000018225|Transcript|ENSBTAT00000083545|protein_coding||9/20|ENSBTAT00000083545.1:c.2865+1613C>G|||||||||1||||Bos_taurus.ARS-UCD1.2.104.chr.gtf3.gz|||,G|intron_variant|MODIFIER|SIPA1L3|ENSBTAG00000018225|Transcript|ENSBTAT00000086261|protein_coding||9/20|ENSBTAT00000086261.1:c.2865+1613C>G|||||||||1||||Bos_taurus.ARS-UCD1.2.104.chr.gtf3.gz|||	1/1:2:0,0,1
18	47987879	G	A	37	AR2=1.00;DR2=1.00;AF=0.051;CSQ=A|intron_variant|MODIFIER|SIPA1L3|ENSBTAG00000018225|Transcript|ENSBTAT00000024256|protein_coding||15/21|ENSBTAT00000024256.1:c.4206-6091G>A|||||||||1||||Bos_taurus.ARS-UCD1.2.104.chr.gtf3.gz|||,A|intron_variant|MODIFIER|SIPA1L3|ENSBTAG00000018225|Transcript|ENSBTAT00000068043|protein_coding||14/20|ENSBTAT00000068043.1:c.3954-6091G>A|||||||||1||||Bos_taurus.ARS-UCD1.2.104.chr.gtf3.gz|||,A|intron_variant|MODIFIER|SIPA1L3|ENSBTAG00000018225|Transcript|ENSBTAT00000072755|protein_coding||13/18|ENSBTAT00000072755.1:c.3816-6091G>A|||||||||1||||Bos_taurus.ARS-UCD1.2.104.chr.gtf3.gz|||,A|intron_variant|MODIFIER|SIPA1L3|ENSBTAG00000018225|Transcript|ENSBTAT00000083545|protein_coding||15/20|ENSBTAT00000083545.1:c.4205+7680G>A|||||||||1||||Bos_taurus.ARS-UCD1.2.104.chr.gtf3.gz|||,A|intron_variant|MODIFIER|SIPA1L3|ENSBTAG00000018225|Transcript|ENSBTAT00000086261|protein_coding||15/20|ENSBTAT00000086261.1:c.4206-6091G>A|||||||||1||||Bos_taurus.ARS-UCD1.2.104.chr.gtf3.gz|||	1/1:2:0,0,1
18	47998913	A	T	37	AR2=1.00;DR2=1.00;AF=0.051;CSQ=T|intron_variant|MODIFIER|SIPA1L3|ENSBTAG00000018225|Transcript|ENSBTAT00000024256|protein_coding||16/21|ENSBTAT00000024256.1:c.4427+4722A>T|||||||||1||||Bos_taurus.ARS-UCD1.2.104.chr.gtf3.gz|||,T|intron_variant|MODIFIER|SIPA1L3|ENSBTAG00000018225|Transcript|ENSBTAT00000068043|protein_coding||15/20|ENSBTAT00000068043.1:c.4175+4722A>T|||||||||1||||Bos_taurus.ARS-UCD1.2.104.chr.gtf3.gz|||,T|intron_variant|MODIFIER|SIPA1L3|ENSBTAG00000018225|Transcript|ENSBTAT00000072755|protein_coding||14/18|ENSBTAT00000072755.1:c.4037+4722A>T|||||||||1||||Bos_taurus.ARS-UCD1.2.104.chr.gtf3.gz|||,T|intron_variant|MODIFIER|SIPA1L3|ENSBTAG00000018225|Transcript|ENSBTAT00000083545|protein_coding||15/20|ENSBTAT00000083545.1:c.4206-9010A>T|||||||||1||||Bos_taurus.ARS-UCD1.2.104.chr.gtf3.gz|||,T|intron_variant|MODIFIER|SIPA1L3|ENSBTAG00000018225|Transcript|ENSBTAT00000086261|protein_coding||16/20|ENSBTAT00000086261.1:c.4427+4722A>T|||||||||1||||Bos_taurus.ARS-UCD1.2.104.chr.gtf3.gz|||	1/1:2:0,0,1
18	48015457	C	G	37	AR2=1.00;DR2=1.00;AF=0.051;CSQ=G|intron_variant|MODIFIER|SIPA1L3|ENSBTAG00000018225|Transcript|ENSBTAT00000024256|protein_coding||19/21|ENSBTAT00000024256.1:c.4982-1805C>G|||||||||1||||Bos_taurus.ARS-UCD1.2.104.chr.gtf3.gz|||,G|upstream_gene_variant|MODIFIER|U6|ENSBTAG00000042990|Transcript|ENSBTAT00000059982|snRNA|||||||||||1392|-1||||Bos_taurus.ARS-UCD1.2.104.chr.gtf3.gz|||,G|intron_variant|MODIFIER|SIPA1L3|ENSBTAG00000018225|Transcript|ENSBTAT00000068043|protein_coding||18/20|ENSBTAT00000068043.1:c.4730-1805C>G|||||||||1||||Bos_taurus.ARS-UCD1.2.104.chr.gtf3.gz|||,G|intron_variant|MODIFIER|SIPA1L3|ENSBTAG00000018225|Transcript|ENSBTAT00000072755|protein_coding||17/18|ENSBTAT00000072755.1:c.4592-1805C>G|||||||||1||||Bos_taurus.ARS-UCD1.2.104.chr.gtf3.gz|||,G|intron_variant|MODIFIER|SIPA1L3|ENSBTAG00000018225|Transcript|ENSBTAT00000083545|protein_coding||18/20|ENSBTAT00000083545.1:c.4760-1805C>G|||||||||1||||Bos_taurus.ARS-UCD1.2.104.chr.gtf3.gz|||,G|intron_variant|MODIFIER|SIPA1L3|ENSBTAG00000018225|Transcript|ENSBTAT00000086261|protein_coding||19/20|ENSBTAT00000086261.1:c.4982-1805C>G|||||||||1||||Bos_taurus.ARS-UCD1.2.104.chr.gtf3.gz|||	1/1:2:0,0,1
18	48332474	C	T	50	AR2=1.00;DR2=1.00;AF=0.067;CSQ=T|intron_variant|MODIFIER|RYR1|ENSBTAG00000006999|Transcript|ENSBTAT00000009228|protein_coding||85/101|ENSBTAT00000009228.1:c.12011-101C>T|||||||||1||||Bos_taurus.ARS-UCD1.2.104.chr.gtf3.gz|||,T|intron_variant|MODIFIER|RYR1|ENSBTAG00000006999|Transcript|ENSBTAT00000069415|protein_coding||86/101|ENSBTAT00000069415.1:c.12044-101C>T|||||||||1||||Bos_taurus.ARS-UCD1.2.104.chr.gtf3.gz|||,T|intron_variant|MODIFIER|RYR1|ENSBTAG00000006999|Transcript|ENSBTAT00000069489|protein_coding||87/103|ENSBTAT00000069489.1:c.11948-101C>T|||||||||1||||Bos_taurus.ARS-UCD1.2.104.chr.gtf3.gz|||,T|intron_variant|MODIFIER|RYR1|ENSBTAG00000006999|Transcript|ENSBTAT00000071274|protein_coding||84/100|ENSBTAT00000071274.1:c.11897-101C>T|||||||||1||||Bos_taurus.ARS-UCD1.2.104.chr.gtf3.gz|||,T|intron_variant|MODIFIER|RYR1|ENSBTAG00000006999|Transcript|ENSBTAT00000072499|protein_coding||84/100|ENSBTAT00000072499.1:c.11933-101C>T|||||||||1||||Bos_taurus.ARS-UCD1.2.104.chr.gtf3.gz|||,T|intron_variant|MODIFIER|RYR1|ENSBTAG00000006999|Transcript|ENSBTAT00000076908|protein_coding||84/99|ENSBTAT00000076908.1:c.12071-101C>T|||||||||1||||Bos_taurus.ARS-UCD1.2.104.chr.gtf3.gz|||,T|intron_variant|MODIFIER|RYR1|ENSBTAG00000006999|Transcript|ENSBTAT00000085142|protein_coding||87/103|ENSBTAT00000085142.1:c.12104-101C>T|||||||||1||||Bos_taurus.ARS-UCD1.2.104.chr.gtf3.gz|||,T|intron_variant|MODIFIER|RYR1|ENSBTAG00000006999|Transcript|ENSBTAT00000086932|protein_coding||85/101|ENSBTAT00000086932.1:c.12047-101C>T|||||||||1||||Bos_taurus.ARS-UCD1.2.104.chr.gtf3.gz|||	1/1:2:0,0,1
18	48333302	T	A	50	AR2=0.99;DR2=1.00;AF=0.067;CSQ=A|intron_variant|MODIFIER|RYR1|ENSBTAG00000006999|Transcript|ENSBTAT00000009228|protein_coding||86/101|ENSBTAT00000009228.1:c.12198+540T>A|||||||||1||||Bos_taurus.ARS-UCD1.2.104.chr.gtf3.gz|||,A|intron_variant|MODIFIER|RYR1|ENSBTAG00000006999|Transcript|ENSBTAT00000069415|protein_coding||87/101|ENSBTAT00000069415.1:c.12231+540T>A|||||||||1||||Bos_taurus.ARS-UCD1.2.104.chr.gtf3.gz|||,A|intron_variant|MODIFIER|RYR1|ENSBTAG00000006999|Transcript|ENSBTAT00000069489|protein_coding||88/103|ENSBTAT00000069489.1:c.12135+540T>A|||||||||1||||Bos_taurus.ARS-UCD1.2.104.chr.gtf3.gz|||,A|intron_variant|MODIFIER|RYR1|ENSBTAG00000006999|Transcript|ENSBTAT00000071274|protein_coding||85/100|ENSBTAT00000071274.1:c.12084+540T>A|||||||||1||||Bos_taurus.ARS-UCD1.2.104.chr.gtf3.gz|||,A|intron_variant|MODIFIER|RYR1|ENSBTAG00000006999|Transcript|ENSBTAT00000072499|protein_coding||85/100|ENSBTAT00000072499.1:c.12120+540T>A|||||||||1||||Bos_taurus.ARS-UCD1.2.104.chr.gtf3.gz|||,A|intron_variant|MODIFIER|RYR1|ENSBTAG00000006999|Transcript|ENSBTAT00000076908|protein_coding||85/99|ENSBTAT00000076908.1:c.12258+540T>A|||||||||1||||Bos_taurus.ARS-UCD1.2.104.chr.gtf3.gz|||,A|intron_variant|MODIFIER|RYR1|ENSBTAG00000006999|Transcript|ENSBTAT00000085142|protein_coding||88/103|ENSBTAT00000085142.1:c.12291+540T>A|||||||||1||||Bos_taurus.ARS-UCD1.2.104.chr.gtf3.gz|||,A|intron_variant|MODIFIER|RYR1|ENSBTAG00000006999|Transcript|ENSBTAT00000086932|protein_coding||86/101|ENSBTAT00000086932.1:c.12234+540T>A|||||||||1||||Bos_taurus.ARS-UCD1.2.104.chr.gtf3.gz|||	1/1:2:0,0,1
18	48360938	T	C	37	AR2=1.00;DR2=1.00;AF=0.054;CSQ=C|intron_variant|MODIFIER|RYR1|ENSBTAG00000006999|Transcript|ENSBTAT00000009228|protein_coding||95/101|ENSBTAT00000009228.1:c.14256+211T>C|||||||||1||||Bos_taurus.ARS-UCD1.2.104.chr.gtf3.gz|||,C|downstream_gene_variant|MODIFIER|MAP4K1|ENSBTAG00000021145|Transcript|ENSBTAT00000028180|protein_coding|||||||||||4540|-1||||Bos_taurus.ARS-UCD1.2.104.chr.gtf3.gz|||,C|downstream_gene_variant|MODIFIER|MAP4K1|ENSBTAG00000021145|Transcript|ENSBTAT00000032204|protein_coding|||||||||||4616|-1||||Bos_taurus.ARS-UCD1.2.104.chr.gtf3.gz|||,C|intron_variant|MODIFIER|RYR1|ENSBTAG00000006999|Transcript|ENSBTAT00000069415|protein_coding||95/101|ENSBTAT00000069415.1:c.14031+211T>C|||||||||1||||Bos_taurus.ARS-UCD1.2.104.chr.gtf3.gz|||,C|intron_variant|MODIFIER|RYR1|ENSBTAG00000006999|Transcript|ENSBTAT00000069489|protein_coding||97/103|ENSBTAT00000069489.1:c.13947+211T>C|||||||||1||||Bos_taurus.ARS-UCD1.2.104.chr.gtf3.gz|||,C|intron_variant|MODIFIER|RYR1|ENSBTAG00000006999|Transcript|ENSBTAT00000071274|protein_coding||94/100|ENSBTAT00000071274.1:c.14121+211T>C|||||||||1||||Bos_taurus.ARS-UCD1.2.104.chr.gtf3.gz|||,C|intron_variant|MODIFIER|RYR1|ENSBTAG00000006999|Transcript|ENSBTAT00000072499|protein_coding||94/100|ENSBTAT00000072499.1:c.13923+211T>C|||||||||1||||Bos_taurus.ARS-UCD1.2.104.chr.gtf3.gz|||,C|downstream_gene_variant|MODIFIER|MAP4K1|ENSBTAG00000021145|Transcript|ENSBTAT00000075145|protein_coding|||||||||||4540|-1||||Bos_taurus.ARS-UCD1.2.104.chr.gtf3.gz|||,C|intron_variant|MODIFIER|RYR1|ENSBTAG00000006999|Transcript|ENSBTAT00000076908|protein_coding||93/99|ENSBTAT00000076908.1:c.14106+211T>C|||||||||1||||Bos_taurus.ARS-UCD1.2.104.chr.gtf3.gz|||,C|intron_variant|MODIFIER|RYR1|ENSBTAG00000006999|Transcript|ENSBTAT00000085142|protein_coding||97/103|ENSBTAT00000085142.1:c.14328+211T>C|||||||||1||||Bos_taurus.ARS-UCD1.2.104.chr.gtf3.gz|||,C|intron_variant|MODIFIER|RYR1|ENSBTAG00000006999|Transcript|ENSBTAT00000086932|protein_coding||95/101|ENSBTAT00000086932.1:c.14271+211T>C|||||||||1||||Bos_taurus.ARS-UCD1.2.104.chr.gtf3.gz|||	1/1:2:0,0,1
18	48361002	G	A	37	AR2=1.00;DR2=1.00;AF=0.054;CSQ=A|intron_variant|MODIFIER|RYR1|ENSBTAG00000006999|Transcript|ENSBTAT00000009228|protein_coding||95/101|ENSBTAT00000009228.1:c.14256+275G>A|||||||||1||||Bos_taurus.ARS-UCD1.2.104.chr.gtf3.gz|||,A|downstream_gene_variant|MODIFIER|MAP4K1|ENSBTAG00000021145|Transcript|ENSBTAT00000028180|protein_coding|||||||||||4476|-1||||Bos_taurus.ARS-UCD1.2.104.chr.gtf3.gz|||,A|downstream_gene_variant|MODIFIER|MAP4K1|ENSBTAG00000021145|Transcript|ENSBTAT00000032204|protein_coding|||||||||||4552|-1||||Bos_taurus.ARS-UCD1.2.104.chr.gtf3.gz|||,A|intron_variant|MODIFIER|RYR1|ENSBTAG00000006999|Transcript|ENSBTAT00000069415|protein_coding||95/101|ENSBTAT00000069415.1:c.14031+275G>A|||||||||1||||Bos_taurus.ARS-UCD1.2.104.chr.gtf3.gz|||,A|intron_variant|MODIFIER|RYR1|ENSBTAG00000006999|Transcript|ENSBTAT00000069489|protein_coding||97/103|ENSBTAT00000069489.1:c.13947+275G>A|||||||||1||||Bos_taurus.ARS-UCD1.2.104.chr.gtf3.gz|||,A|intron_variant|MODIFIER|RYR1|ENSBTAG00000006999|Transcript|ENSBTAT00000071274|protein_coding||94/100|ENSBTAT00000071274.1:c.14121+275G>A|||||||||1||||Bos_taurus.ARS-UCD1.2.104.chr.gtf3.gz|||,A|intron_variant|MODIFIER|RYR1|ENSBTAG00000006999|Transcript|ENSBTAT00000072499|protein_coding||94/100|ENSBTAT00000072499.1:c.13923+275G>A|||||||||1||||Bos_taurus.ARS-UCD1.2.104.chr.gtf3.gz|||,A|downstream_gene_variant|MODIFIER|MAP4K1|ENSBTAG00000021145|Transcript|ENSBTAT00000075145|protein_coding|||||||||||4476|-1||||Bos_taurus.ARS-UCD1.2.104.chr.gtf3.gz|||,A|intron_variant|MODIFIER|RYR1|ENSBTAG00000006999|Transcript|ENSBTAT00000076908|protein_coding||93/99|ENSBTAT00000076908.1:c.14106+275G>A|||||||||1||||Bos_taurus.ARS-UCD1.2.104.chr.gtf3.gz|||,A|intron_variant|MODIFIER|RYR1|ENSBTAG00000006999|Transcript|ENSBTAT00000085142|protein_coding||97/103|ENSBTAT00000085142.1:c.14328+275G>A|||||||||1||||Bos_taurus.ARS-UCD1.2.104.chr.gtf3.gz|||,A|intron_variant|MODIFIER|RYR1|ENSBTAG00000006999|Transcript|ENSBTAT00000086932|protein_coding||95/101|ENSBTAT00000086932.1:c.14271+275G>A|||||||||1||||Bos_taurus.ARS-UCD1.2.104.chr.gtf3.gz|||	1/1:2:0,0,1
18	48361118	G	A	38	AR2=1.00;DR2=1.00;AF=0.055;CSQ=A|intron_variant|MODIFIER|RYR1|ENSBTAG00000006999|Transcript|ENSBTAT00000009228|protein_coding||95/101|ENSBTAT00000009228.1:c.14257-297G>A|||||||||1||||Bos_taurus.ARS-UCD1.2.104.chr.gtf3.gz|||,A|downstream_gene_variant|MODIFIER|MAP4K1|ENSBTAG00000021145|Transcript|ENSBTAT00000028180|protein_coding|||||||||||4360|-1||||Bos_taurus.ARS-UCD1.2.104.chr.gtf3.gz|||,A|downstream_gene_variant|MODIFIER|MAP4K1|ENSBTAG00000021145|Transcript|ENSBTAT00000032204|protein_coding|||||||||||4436|-1||||Bos_taurus.ARS-UCD1.2.104.chr.gtf3.gz|||,A|intron_variant|MODIFIER|RYR1|ENSBTAG00000006999|Transcript|ENSBTAT00000069415|protein_coding||95/101|ENSBTAT00000069415.1:c.14032-297G>A|||||||||1||||Bos_taurus.ARS-UCD1.2.104.chr.gtf3.gz|||,A|intron_variant|MODIFIER|RYR1|ENSBTAG00000006999|Transcript|ENSBTAT00000069489|protein_coding||97/103|ENSBTAT00000069489.1:c.13948-297G>A|||||||||1||||Bos_taurus.ARS-UCD1.2.104.chr.gtf3.gz|||,A|intron_variant|MODIFIER|RYR1|ENSBTAG00000006999|Transcript|ENSBTAT00000071274|protein_coding||94/100|ENSBTAT00000071274.1:c.14122-297G>A|||||||||1||||Bos_taurus.ARS-UCD1.2.104.chr.gtf3.gz|||,A|intron_variant|MODIFIER|RYR1|ENSBTAG00000006999|Transcript|ENSBTAT00000072499|protein_coding||94/100|ENSBTAT00000072499.1:c.13924-297G>A|||||||||1||||Bos_taurus.ARS-UCD1.2.104.chr.gtf3.gz|||,A|downstream_gene_variant|MODIFIER|MAP4K1|ENSBTAG00000021145|Transcript|ENSBTAT00000075145|protein_coding|||||||||||4360|-1||||Bos_taurus.ARS-UCD1.2.104.chr.gtf3.gz|||,A|intron_variant|MODIFIER|RYR1|ENSBTAG00000006999|Transcript|ENSBTAT00000076908|protein_coding||93/99|ENSBTAT00000076908.1:c.14107-297G>A|||||||||1||||Bos_taurus.ARS-UCD1.2.104.chr.gtf3.gz|||,A|intron_variant|MODIFIER|RYR1|ENSBTAG00000006999|Transcript|ENSBTAT00000085142|protein_coding||97/103|ENSBTAT00000085142.1:c.14329-297G>A|||||||||1||||Bos_taurus.ARS-UCD1.2.104.chr.gtf3.gz|||,A|intron_variant|MODIFIER|RYR1|ENSBTAG00000006999|Transcript|ENSBTAT00000086932|protein_coding||95/101|ENSBTAT00000086932.1:c.14272-297G>A|||||||||1||||Bos_taurus.ARS-UCD1.2.104.chr.gtf3.gz|||	1/1:2:0,0,1
18	48363020	C	G	37	AR2=1.00;DR2=1.00;AF=0.054;CSQ=G|intron_variant|MODIFIER|RYR1|ENSBTAG00000006999|Transcript|ENSBTAT00000009228|protein_coding||97/101|ENSBTAT00000009228.1:c.14539-891C>G|||||||||1||||Bos_taurus.ARS-UCD1.2.104.chr.gtf3.gz|||,G|downstream_gene_variant|MODIFIER|MAP4K1|ENSBTAG00000021145|Transcript|ENSBTAT00000028180|protein_coding|||||||||||2458|-1||||Bos_taurus.ARS-UCD1.2.104.chr.gtf3.gz|||,G|downstream_gene_variant|MODIFIER|MAP4K1|ENSBTAG00000021145|Transcript|ENSBTAT00000032204|protein_coding|||||||||||2534|-1||||Bos_taurus.ARS-UCD1.2.104.chr.gtf3.gz|||,G|intron_variant|MODIFIER|RYR1|ENSBTAG00000006999|Transcript|ENSBTAT00000069415|protein_coding||97/101|ENSBTAT00000069415.1:c.14314-891C>G|||||||||1||||Bos_taurus.ARS-UCD1.2.104.chr.gtf3.gz|||,G|intron_variant|MODIFIER|RYR1|ENSBTAG00000006999|Transcript|ENSBTAT00000069489|protein_coding||99/103|ENSBTAT00000069489.1:c.14230-891C>G|||||||||1||||Bos_taurus.ARS-UCD1.2.104.chr.gtf3.gz|||,G|downstream_gene_variant|MODIFIER|MAP4K1|ENSBTAG00000021145|Transcript|ENSBTAT00000069559|protein_coding|||||||||||4428|-1||||Bos_taurus.ARS-UCD1.2.104.chr.gtf3.gz|||,G|intron_variant|MODIFIER|RYR1|ENSBTAG00000006999|Transcript|ENSBTAT00000071274|protein_coding||96/100|ENSBTAT00000071274.1:c.14404-891C>G|||||||||1||||Bos_taurus.ARS-UCD1.2.104.chr.gtf3.gz|||,G|intron_variant|MODIFIER|RYR1|ENSBTAG00000006999|Transcript|ENSBTAT00000072499|protein_coding||96/100|ENSBTAT00000072499.1:c.14206-891C>G|||||||||1||||Bos_taurus.ARS-UCD1.2.104.chr.gtf3.gz|||,G|downstream_gene_variant|MODIFIER|MAP4K1|ENSBTAG00000021145|Transcript|ENSBTAT00000073972|protein_coding|||||||||||4428|-1||||Bos_taurus.ARS-UCD1.2.104.chr.gtf3.gz|||,G|downstream_gene_variant|MODIFIER|MAP4K1|ENSBTAG00000021145|Transcript|ENSBTAT00000075145|protein_coding|||||||||||2458|-1||||Bos_taurus.ARS-UCD1.2.104.chr.gtf3.gz|||,G|intron_variant|MODIFIER|RYR1|ENSBTAG00000006999|Transcript|ENSBTAT00000076908|protein_coding||95/99|ENSBTAT00000076908.1:c.14389-891C>G|||||||||1||||Bos_taurus.ARS-UCD1.2.104.chr.gtf3.gz|||,G|intron_variant|MODIFIER|RYR1|ENSBTAG00000006999|Transcript|ENSBTAT00000085142|protein_coding||99/103|ENSBTAT00000085142.1:c.14611-891C>G|||||||||1||||Bos_taurus.ARS-UCD1.2.104.chr.gtf3.gz|||,G|intron_variant|MODIFIER|RYR1|ENSBTAG00000006999|Transcript|ENSBTAT00000086932|protein_coding||97/101|ENSBTAT00000086932.1:c.14554-891C>G|||||||||1||||Bos_taurus.ARS-UCD1.2.104.chr.gtf3.gz|||	1/1:2:0,0,1
18	48367303	CT	C	37	AR2=1.00;DR2=1.00;AF=0.053;CSQ=-|downstream_gene_variant|MODIFIER|RYR1|ENSBTAG00000006999|Transcript|ENSBTAT00000009228|protein_coding|||||||||||2089|1||||Bos_taurus.ARS-UCD1.2.104.chr.gtf3.gz|||,-|intron_variant|MODIFIER|MAP4K1|ENSBTAG00000021145|Transcript|ENSBTAT00000028180|protein_coding||31/31|ENSBTAT00000028180.1:c.2381+636del|||||||||-1||||Bos_taurus.ARS-UCD1.2.104.chr.gtf3.gz|||,-|intron_variant|MODIFIER|MAP4K1|ENSBTAG00000021145|Transcript|ENSBTAT00000032204|protein_coding||15/15|ENSBTAT00000032204.1:c.1133+636del|||||||||-1||||Bos_taurus.ARS-UCD1.2.104.chr.gtf3.gz|||,-|downstream_gene_variant|MODIFIER|RYR1|ENSBTAG00000006999|Transcript|ENSBTAT00000069415|protein_coding|||||||||||2089|1||||Bos_taurus.ARS-UCD1.2.104.chr.gtf3.gz|||,-|downstream_gene_variant|MODIFIER|RYR1|ENSBTAG00000006999|Transcript|ENSBTAT00000069489|protein_coding|||||||||||2089|1||||Bos_taurus.ARS-UCD1.2.104.chr.gtf3.gz|||,-|downstream_gene_variant|MODIFIER|MAP4K1|ENSBTAG00000021145|Transcript|ENSBTAT00000069559|protein_coding|||||||||||144|-1||||Bos_taurus.ARS-UCD1.2.104.chr.gtf3.gz|||,-|downstream_gene_variant|MODIFIER|RYR1|ENSBTAG00000006999|Transcript|ENSBTAT00000071274|protein_coding|||||||||||2089|1||||Bos_taurus.ARS-UCD1.2.104.chr.gtf3.gz|||,-|downstream_gene_variant|MODIFIER|RYR1|ENSBTAG00000006999|Transcript|ENSBTAT00000072499|protein_coding|||||||||||2089|1||||Bos_taurus.ARS-UCD1.2.104.chr.gtf3.gz|||,-|downstream_gene_variant|MODIFIER|MAP4K1|ENSBTAG00000021145|Transcript|ENSBTAT00000073972|protein_coding|||||||||||144|-1||||Bos_taurus.ARS-UCD1.2.104.chr.gtf3.gz|||,-|intron_variant|MODIFIER|MAP4K1|ENSBTAG00000021145|Transcript|ENSBTAT00000075145|protein_coding||28/28|ENSBTAT00000075145.1:c.2444+636del|||||||||-1||||Bos_taurus.ARS-UCD1.2.104.chr.gtf3.gz|||,-|downstream_gene_variant|MODIFIER|RYR1|ENSBTAG00000006999|Transcript|ENSBTAT00000076908|protein_coding|||||||||||2089|1||||Bos_taurus.ARS-UCD1.2.104.chr.gtf3.gz|||,-|downstream_gene_variant|MODIFIER|RYR1|ENSBTAG00000006999|Transcript|ENSBTAT00000085142|protein_coding|||||||||||2089|1||||Bos_taurus.ARS-UCD1.2.104.chr.gtf3.gz|||,-|downstream_gene_variant|MODIFIER|RYR1|ENSBTAG00000006999|Transcript|ENSBTAT00000086932|protein_coding|||||||||||2089|1||||Bos_taurus.ARS-UCD1.2.104.chr.gtf3.gz|||	1/1:2:0,0,1
18	48369510	C	T	37	AR2=1.00;DR2=1.00;AF=0.054;CSQ=T|downstream_gene_variant|MODIFIER|RYR1|ENSBTAG00000006999|Transcript|ENSBTAT00000009228|protein_coding|||||||||||4295|1||||Bos_taurus.ARS-UCD1.2.104.chr.gtf3.gz|||,T|synonymous_variant|LOW|MAP4K1|ENSBTAG00000021145|Transcript|ENSBTAT00000028180|protein_coding|27/32||ENSBTAT00000028180.1:c.2031G>A|ENSBTAP00000028180.1:p.Pro677%3D|2031|2031|677|P|ccG/ccA|||-1||||Bos_taurus.ARS-UCD1.2.104.chr.gtf3.gz|||,T|intron_variant|MODIFIER|MAP4K1|ENSBTAG00000021145|Transcript|ENSBTAT00000032204|protein_coding||13/15|ENSBTAT00000032204.1:c.1007-795G>A|||||||||-1||||Bos_taurus.ARS-UCD1.2.104.chr.gtf3.gz|||,T|downstream_gene_variant|MODIFIER|RYR1|ENSBTAG00000006999|Transcript|ENSBTAT00000069415|protein_coding|||||||||||4295|1||||Bos_taurus.ARS-UCD1.2.104.chr.gtf3.gz|||,T|downstream_gene_variant|MODIFIER|RYR1|ENSBTAG00000006999|Transcript|ENSBTAT00000069489|protein_coding|||||||||||4295|1||||Bos_taurus.ARS-UCD1.2.104.chr.gtf3.gz|||,T|synonymous_variant|LOW|MAP4K1|ENSBTAG00000021145|Transcript|ENSBTAT00000069559|protein_coding|26/30||ENSBTAT00000069559.1:c.2043G>A|ENSBTAP00000071641.1:p.Pro681%3D|2148|2043|681|P|ccG/ccA|||-1||||Bos_taurus.ARS-UCD1.2.104.chr.gtf3.gz|||,T|downstream_gene_variant|MODIFIER|RYR1|ENSBTAG00000006999|Transcript|ENSBTAT00000071274|protein_coding|||||||||||4295|1||||Bos_taurus.ARS-UCD1.2.104.chr.gtf3.gz|||,T|downstream_gene_variant|MODIFIER|RYR1|ENSBTAG00000006999|Transcript|ENSBTAT00000072499|protein_coding|||||||||||4295|1||||Bos_taurus.ARS-UCD1.2.104.chr.gtf3.gz|||,T|synonymous_variant|LOW|MAP4K1|ENSBTAG00000021145|Transcript|ENSBTAT00000073972|protein_coding|26/29||ENSBTAT00000073972.1:c.2043G>A|ENSBTAP00000072124.1:p.Pro681%3D|2148|2043|681|P|ccG/ccA|||-1||||Bos_taurus.ARS-UCD1.2.104.chr.gtf3.gz|||,T|synonymous_variant|LOW|MAP4K1|ENSBTAG00000021145|Transcript|ENSBTAT00000075145|protein_coding|24/29||ENSBTAT00000075145.1:c.2094G>A|ENSBTAP00000072567.1:p.Pro698%3D|2270|2094|698|P|ccG/ccA|||-1||||Bos_taurus.ARS-UCD1.2.104.chr.gtf3.gz|||,T|downstream_gene_variant|MODIFIER|RYR1|ENSBTAG00000006999|Transcript|ENSBTAT00000076908|protein_coding|||||||||||4295|1||||Bos_taurus.ARS-UCD1.2.104.chr.gtf3.gz|||,T|downstream_gene_variant|MODIFIER|RYR1|ENSBTAG00000006999|Transcript|ENSBTAT00000085142|protein_coding|||||||||||4295|1||||Bos_taurus.ARS-UCD1.2.104.chr.gtf3.gz|||,T|downstream_gene_variant|MODIFIER|RYR1|ENSBTAG00000006999|Transcript|ENSBTAT00000086932|protein_coding|||||||||||4295|1||||Bos_taurus.ARS-UCD1.2.104.chr.gtf3.gz|||	1/1:2:0,0,1
18	48373259	G	A	37	AR2=1.00;DR2=1.00;AF=0.054;CSQ=A|intron_variant|MODIFIER|MAP4K1|ENSBTAG00000021145|Transcript|ENSBTAT00000028180|protein_coding||20/31|ENSBTAT00000028180.1:c.1431+229C>T|||||||||-1||||Bos_taurus.ARS-UCD1.2.104.chr.gtf3.gz|||,A|intron_variant|MODIFIER|MAP4K1|ENSBTAG00000021145|Transcript|ENSBTAT00000032204|protein_coding||13/15|ENSBTAT00000032204.1:c.1006+2806C>T|||||||||-1||||Bos_taurus.ARS-UCD1.2.104.chr.gtf3.gz|||,A|intron_variant|MODIFIER|MAP4K1|ENSBTAG00000021145|Transcript|ENSBTAT00000069559|protein_coding||19/29|ENSBTAT00000069559.1:c.1443+229C>T|||||||||-1||||Bos_taurus.ARS-UCD1.2.104.chr.gtf3.gz|||,A|intron_variant|MODIFIER|MAP4K1|ENSBTAG00000021145|Transcript|ENSBTAT00000073972|protein_coding||19/28|ENSBTAT00000073972.1:c.1443+229C>T|||||||||-1||||Bos_taurus.ARS-UCD1.2.104.chr.gtf3.gz|||,A|intron_variant|MODIFIER|MAP4K1|ENSBTAG00000021145|Transcript|ENSBTAT00000075145|protein_coding||17/28|ENSBTAT00000075145.1:c.1494+229C>T|||||||||-1||||Bos_taurus.ARS-UCD1.2.104.chr.gtf3.gz|||	1/1:2:0,0,1
18	48373910	C	T	37	AR2=1.00;DR2=1.00;AF=0.054;CSQ=T|intron_variant|MODIFIER|MAP4K1|ENSBTAG00000021145|Transcript|ENSBTAT00000028180|protein_coding||18/31|ENSBTAT00000028180.1:c.1186-83G>A|||||||||-1||||Bos_taurus.ARS-UCD1.2.104.chr.gtf3.gz|||,T|intron_variant|MODIFIER|MAP4K1|ENSBTAG00000021145|Transcript|ENSBTAT00000032204|protein_coding||13/15|ENSBTAT00000032204.1:c.1006+2155G>A|||||||||-1||||Bos_taurus.ARS-UCD1.2.104.chr.gtf3.gz|||,T|intron_variant|MODIFIER|MAP4K1|ENSBTAG00000021145|Transcript|ENSBTAT00000069559|protein_coding||17/29|ENSBTAT00000069559.1:c.1198-83G>A|||||||||-1||||Bos_taurus.ARS-UCD1.2.104.chr.gtf3.gz|||,T|intron_variant|MODIFIER|MAP4K1|ENSBTAG00000021145|Transcript|ENSBTAT00000073972|protein_coding||17/28|ENSBTAT00000073972.1:c.1198-83G>A|||||||||-1||||Bos_taurus.ARS-UCD1.2.104.chr.gtf3.gz|||,T|intron_variant|MODIFIER|MAP4K1|ENSBTAG00000021145|Transcript|ENSBTAT00000075145|protein_coding||15/28|ENSBTAT00000075145.1:c.1249-83G>A|||||||||-1||||Bos_taurus.ARS-UCD1.2.104.chr.gtf3.gz|||	1/1:2:0,0,1
18	48375173	C	T	37	AR2=1.00;DR2=1.00;AF=0.054;CSQ=T|missense_variant|MODERATE|MAP4K1|ENSBTAG00000021145|Transcript|ENSBTAT00000028180|protein_coding|16/32||ENSBTAT00000028180.1:c.1087G>A|ENSBTAP00000028180.1:p.Gly363Ser|1087|1087|363|G/S|Ggc/Agc|||-1||||Bos_taurus.ARS-UCD1.2.104.chr.gtf3.gz|||,T|intron_variant|MODIFIER|MAP4K1|ENSBTAG00000021145|Transcript|ENSBTAT00000032204|protein_coding||13/15|ENSBTAT00000032204.1:c.1006+892G>A|||||||||-1||||Bos_taurus.ARS-UCD1.2.104.chr.gtf3.gz|||,T|missense_variant|MODERATE|MAP4K1|ENSBTAG00000021145|Transcript|ENSBTAT00000069559|protein_coding|15/30||ENSBTAT00000069559.1:c.1099G>A|ENSBTAP00000071641.1:p.Gly367Ser|1204|1099|367|G/S|Ggc/Agc|||-1||||Bos_taurus.ARS-UCD1.2.104.chr.gtf3.gz|||,T|missense_variant|MODERATE|MAP4K1|ENSBTAG00000021145|Transcript|ENSBTAT00000073972|protein_coding|15/29||ENSBTAT00000073972.1:c.1099G>A|ENSBTAP00000072124.1:p.Gly367Ser|1204|1099|367|G/S|Ggc/Agc|||-1||||Bos_taurus.ARS-UCD1.2.104.chr.gtf3.gz|||,T|missense_variant|MODERATE|MAP4K1|ENSBTAG00000021145|Transcript|ENSBTAT00000075145|protein_coding|13/29||ENSBTAT00000075145.1:c.1150G>A|ENSBTAP00000072567.1:p.Gly384Ser|1326|1150|384|G/S|Ggc/Agc|||-1||||Bos_taurus.ARS-UCD1.2.104.chr.gtf3.gz|||	1/1:2:0,0,1
18	48384904	C	CT	37	AR2=1.00;DR2=1.00;AF=0.054;CSQ=T|intron_variant|MODIFIER|EIF3K|ENSBTAG00000011212|Transcript|ENSBTAT00000014888|protein_coding||2/7|ENSBTAT00000014888.1:c.158+511dup|||||||||1||||Bos_taurus.ARS-UCD1.2.104.chr.gtf3.gz|5||,T|upstream_gene_variant|MODIFIER|MAP4K1|ENSBTAG00000021145|Transcript|ENSBTAT00000028180|protein_coding|||||||||||2054|-1||||Bos_taurus.ARS-UCD1.2.104.chr.gtf3.gz|||,T|upstream_gene_variant|MODIFIER|MAP4K1|ENSBTAG00000021145|Transcript|ENSBTAT00000032204|protein_coding|||||||||||2912|-1||||Bos_taurus.ARS-UCD1.2.104.chr.gtf3.gz|||,T|upstream_gene_variant|MODIFIER|MAP4K1|ENSBTAG00000021145|Transcript|ENSBTAT00000069559|protein_coding|||||||||||2807|-1||||Bos_taurus.ARS-UCD1.2.104.chr.gtf3.gz|||,T|upstream_gene_variant|MODIFIER|MAP4K1|ENSBTAG00000021145|Transcript|ENSBTAT00000073972|protein_coding|||||||||||2807|-1||||Bos_taurus.ARS-UCD1.2.104.chr.gtf3.gz|||,T|upstream_gene_variant|MODIFIER|MAP4K1|ENSBTAG00000021145|Transcript|ENSBTAT00000075145|protein_coding|||||||||||2944|-1||||Bos_taurus.ARS-UCD1.2.104.chr.gtf3.gz|||	1/1:2:0,0,1
18	48390588	C	G	37	AR2=1.00;DR2=1.00;AF=0.054;CSQ=G|intron_variant|MODIFIER|EIF3K|ENSBTAG00000011212|Transcript|ENSBTAT00000014888|protein_coding||4/7|ENSBTAT00000014888.1:c.354+1049C>G|||||||||1||||Bos_taurus.ARS-UCD1.2.104.chr.gtf3.gz|||	1/1:2:0,0,1
18	48391429	C	T	37	AR2=1.00;DR2=1.00;AF=0.055;CSQ=T|intron_variant|MODIFIER|EIF3K|ENSBTAG00000011212|Transcript|ENSBTAT00000014888|protein_coding||4/7|ENSBTAT00000014888.1:c.355-973C>T|||||||||1||||Bos_taurus.ARS-UCD1.2.104.chr.gtf3.gz|||	1/1:2:0,0,1
18	48392741	G	A	37	AR2=1.00;DR2=1.00;AF=0.054;CSQ=A|intron_variant|MODIFIER|EIF3K|ENSBTAG00000011212|Transcript|ENSBTAT00000014888|protein_coding||6/7|ENSBTAT00000014888.1:c.499+103G>A|||||||||1||||Bos_taurus.ARS-UCD1.2.104.chr.gtf3.gz|||	1/1:2:0,0,1
18	48408175	C	T	56	AR2=0.99;DR2=1.00;AF=0.079;CSQ=T|intron_variant|MODIFIER|ACTN4|ENSBTAG00000011215|Transcript|ENSBTAT00000014894|protein_coding||1/18|ENSBTAT00000014894.1:c.162+5154C>T|||||||||1||||Bos_taurus.ARS-UCD1.2.104.chr.gtf3.gz|||,T|intron_variant|MODIFIER|ACTN4|ENSBTAG00000011215|Transcript|ENSBTAT00000071099|protein_coding||1/20|ENSBTAT00000071099.1:c.162+5154C>T|||||||||1||||Bos_taurus.ARS-UCD1.2.104.chr.gtf3.gz|||,T|intron_variant|MODIFIER|ACTN4|ENSBTAG00000011215|Transcript|ENSBTAT00000073601|protein_coding||1/18|ENSBTAT00000073601.1:c.162+5154C>T|||||||||1||||Bos_taurus.ARS-UCD1.2.104.chr.gtf3.gz|||,T|intron_variant|MODIFIER|ACTN4|ENSBTAG00000011215|Transcript|ENSBTAT00000081079|protein_coding||1/19|ENSBTAT00000081079.1:c.162+5154C>T|||||||||1||||Bos_taurus.ARS-UCD1.2.104.chr.gtf3.gz|||,T|intron_variant|MODIFIER|ACTN4|ENSBTAG00000011215|Transcript|ENSBTAT00000086063|protein_coding||1/20|ENSBTAT00000086063.1:c.162+5154C>T|||||||||1||||Bos_taurus.ARS-UCD1.2.104.chr.gtf3.gz|||	1/1:2:0,0,1
18	48416117	G	A	49	AR2=1.00;DR2=1.00;AF=0.066;CSQ=A|intron_variant|MODIFIER|ACTN4|ENSBTAG00000011215|Transcript|ENSBTAT00000014894|protein_coding||1/18|ENSBTAT00000014894.1:c.162+13096G>A|||||||||1||||Bos_taurus.ARS-UCD1.2.104.chr.gtf3.gz|||,A|intron_variant|MODIFIER|ACTN4|ENSBTAG00000011215|Transcript|ENSBTAT00000071099|protein_coding||1/20|ENSBTAT00000071099.1:c.162+13096G>A|||||||||1||||Bos_taurus.ARS-UCD1.2.104.chr.gtf3.gz|||,A|intron_variant|MODIFIER|ACTN4|ENSBTAG00000011215|Transcript|ENSBTAT00000073601|protein_coding||1/18|ENSBTAT00000073601.1:c.162+13096G>A|||||||||1||||Bos_taurus.ARS-UCD1.2.104.chr.gtf3.gz|||,A|intron_variant|MODIFIER|ACTN4|ENSBTAG00000011215|Transcript|ENSBTAT00000081079|protein_coding||1/19|ENSBTAT00000081079.1:c.162+13096G>A|||||||||1||||Bos_taurus.ARS-UCD1.2.104.chr.gtf3.gz|||,A|intron_variant|MODIFIER|ACTN4|ENSBTAG00000011215|Transcript|ENSBTAT00000086063|protein_coding||1/20|ENSBTAT00000086063.1:c.162+13096G>A|||||||||1||||Bos_taurus.ARS-UCD1.2.104.chr.gtf3.gz|||	1/1:2:0,0,1
18	48421808	G	GTTAGGTGTCTC	38	AR2=0.99;DR2=0.99;AF=0.054;CSQ=TTAGGTGTCTC|intron_variant|MODIFIER|ACTN4|ENSBTAG00000011215|Transcript|ENSBTAT00000014894|protein_coding||1/18|ENSBTAT00000014894.1:c.162+18788_162+18798dup|||||||||1||||Bos_taurus.ARS-UCD1.2.104.chr.gtf3.gz|11||,TTAGGTGTCTC|intron_variant|MODIFIER|ACTN4|ENSBTAG00000011215|Transcript|ENSBTAT00000071099|protein_coding||1/20|ENSBTAT00000071099.1:c.162+18788_162+18798dup|||||||||1||||Bos_taurus.ARS-UCD1.2.104.chr.gtf3.gz|11||,TTAGGTGTCTC|intron_variant|MODIFIER|ACTN4|ENSBTAG00000011215|Transcript|ENSBTAT00000073601|protein_coding||1/18|ENSBTAT00000073601.1:c.162+18788_162+18798dup|||||||||1||||Bos_taurus.ARS-UCD1.2.104.chr.gtf3.gz|11||,TTAGGTGTCTC|intron_variant|MODIFIER|ACTN4|ENSBTAG00000011215|Transcript|ENSBTAT00000081079|protein_coding||1/19|ENSBTAT00000081079.1:c.162+18788_162+18798dup|||||||||1||||Bos_taurus.ARS-UCD1.2.104.chr.gtf3.gz|11||,TTAGGTGTCTC|intron_variant|MODIFIER|ACTN4|ENSBTAG00000011215|Transcript|ENSBTAT00000086063|protein_coding||1/20|ENSBTAT00000086063.1:c.162+18788_162+18798dup|||||||||1||||Bos_taurus.ARS-UCD1.2.104.chr.gtf3.gz|11||	1/1:2:0,0,1
18	48444048	C	G	59	AR2=1.00;DR2=1.00;AF=0.081;CSQ=G|intron_variant|MODIFIER|ACTN4|ENSBTAG00000011215|Transcript|ENSBTAT00000014894|protein_coding||1/18|ENSBTAT00000014894.1:c.163-3767C>G|||||||||1||||Bos_taurus.ARS-UCD1.2.104.chr.gtf3.gz|||,G|intron_variant|MODIFIER|ACTN4|ENSBTAG00000011215|Transcript|ENSBTAT00000071099|protein_coding||1/20|ENSBTAT00000071099.1:c.163-3767C>G|||||||||1||||Bos_taurus.ARS-UCD1.2.104.chr.gtf3.gz|||,G|intron_variant|MODIFIER|ACTN4|ENSBTAG00000011215|Transcript|ENSBTAT00000073601|protein_coding||1/18|ENSBTAT00000073601.1:c.163-3767C>G|||||||||1||||Bos_taurus.ARS-UCD1.2.104.chr.gtf3.gz|||,G|upstream_gene_variant|MODIFIER|ACTN4|ENSBTAG00000011215|Transcript|ENSBTAT00000077941|protein_coding|||||||||||3274|1||||Bos_taurus.ARS-UCD1.2.104.chr.gtf3.gz|||,G|intron_variant|MODIFIER|ACTN4|ENSBTAG00000011215|Transcript|ENSBTAT00000081079|protein_coding||1/19|ENSBTAT00000081079.1:c.163-3767C>G|||||||||1||||Bos_taurus.ARS-UCD1.2.104.chr.gtf3.gz|||,G|intron_variant|MODIFIER|ACTN4|ENSBTAG00000011215|Transcript|ENSBTAT00000086063|protein_coding||1/20|ENSBTAT00000086063.1:c.163-3767C>G|||||||||1||||Bos_taurus.ARS-UCD1.2.104.chr.gtf3.gz|||	1/1:2:0,0,1
18	48444669	G	A	59	AR2=1.00;DR2=1.00;AF=0.080;CSQ=A|intron_variant|MODIFIER|ACTN4|ENSBTAG00000011215|Transcript|ENSBTAT00000014894|protein_coding||1/18|ENSBTAT00000014894.1:c.163-3146G>A|||||||||1||||Bos_taurus.ARS-UCD1.2.104.chr.gtf3.gz|||,A|intron_variant|MODIFIER|ACTN4|ENSBTAG00000011215|Transcript|ENSBTAT00000071099|protein_coding||1/20|ENSBTAT00000071099.1:c.163-3146G>A|||||||||1||||Bos_taurus.ARS-UCD1.2.104.chr.gtf3.gz|||,A|intron_variant|MODIFIER|ACTN4|ENSBTAG00000011215|Transcript|ENSBTAT00000073601|protein_coding||1/18|ENSBTAT00000073601.1:c.163-3146G>A|||||||||1||||Bos_taurus.ARS-UCD1.2.104.chr.gtf3.gz|||,A|upstream_gene_variant|MODIFIER|ACTN4|ENSBTAG00000011215|Transcript|ENSBTAT00000077941|protein_coding|||||||||||2653|1||||Bos_taurus.ARS-UCD1.2.104.chr.gtf3.gz|||,A|intron_variant|MODIFIER|ACTN4|ENSBTAG00000011215|Transcript|ENSBTAT00000081079|protein_coding||1/19|ENSBTAT00000081079.1:c.163-3146G>A|||||||||1||||Bos_taurus.ARS-UCD1.2.104.chr.gtf3.gz|||,A|intron_variant|MODIFIER|ACTN4|ENSBTAG00000011215|Transcript|ENSBTAT00000086063|protein_coding||1/20|ENSBTAT00000086063.1:c.163-3146G>A|||||||||1||||Bos_taurus.ARS-UCD1.2.104.chr.gtf3.gz|||	1/1:2:0,0,1
18	48451172	C	T	60	AR2=1.00;DR2=1.00;AF=0.082;CSQ=T|intron_variant|MODIFIER|ACTN4|ENSBTAG00000011215|Transcript|ENSBTAT00000014894|protein_coding||3/18|ENSBTAT00000014894.1:c.398-557C>T|||||||||1||||Bos_taurus.ARS-UCD1.2.104.chr.gtf3.gz|||,T|intron_variant|MODIFIER|ACTN4|ENSBTAG00000011215|Transcript|ENSBTAT00000071099|protein_coding||3/20|ENSBTAT00000071099.1:c.398-557C>T|||||||||1||||Bos_taurus.ARS-UCD1.2.104.chr.gtf3.gz|||,T|intron_variant|MODIFIER|ACTN4|ENSBTAG00000011215|Transcript|ENSBTAT00000073601|protein_coding||3/18|ENSBTAT00000073601.1:c.398-557C>T|||||||||1||||Bos_taurus.ARS-UCD1.2.104.chr.gtf3.gz|||,T|intron_variant|MODIFIER|ACTN4|ENSBTAG00000011215|Transcript|ENSBTAT00000077941|protein_coding||3/18|ENSBTAT00000077941.1:c.272-557C>T|||||||||1||||Bos_taurus.ARS-UCD1.2.104.chr.gtf3.gz|||,T|intron_variant|MODIFIER|ACTN4|ENSBTAG00000011215|Transcript|ENSBTAT00000081079|protein_coding||3/19|ENSBTAT00000081079.1:c.398-557C>T|||||||||1||||Bos_taurus.ARS-UCD1.2.104.chr.gtf3.gz|||,T|intron_variant|MODIFIER|ACTN4|ENSBTAG00000011215|Transcript|ENSBTAT00000086063|protein_coding||3/20|ENSBTAT00000086063.1:c.398-557C>T|||||||||1||||Bos_taurus.ARS-UCD1.2.104.chr.gtf3.gz|||	1/1:2:0,0,1
18	54843402	A	G	18	AR2=0.94;DR2=0.95;AF=0.022;CSQ=G|intron_variant|MODIFIER|ELSPBP1|ENSBTAG00000016113|Transcript|ENSBTAT00000021448|protein_coding||2/4|ENSBTAT00000021448.1:c.208+614A>G|||||||||1||||Bos_taurus.ARS-UCD1.2.104.chr.gtf3.gz|||	1/1:1.94:0,0.06,0.94
18	62047279	G	A	9	AR2=0.92;DR2=0.94;AF=0.014;CSQ=A|downstream_gene_variant|MODIFIER||ENSBTAG00000050011|Transcript|ENSBTAT00000079664|protein_coding|||||||||||1520|-1||||Bos_taurus.ARS-UCD1.2.104.chr.gtf3.gz|||,A|intron_variant|MODIFIER|C19orf85|ENSBTAG00000051978|Transcript|ENSBTAT00000085798|protein_coding||1/1|ENSBTAT00000085798.1:c.174-3541G>A|||||||||1||||Bos_taurus.ARS-UCD1.2.104.chr.gtf3.gz|||	1/1:1.99:0,0.01,0.99
18	62622056	C	G	166	AR2=0.96;DR2=0.97;AF=0.23;CSQ=G|downstream_gene_variant|MODIFIER||ENSBTAG00000045951|Transcript|ENSBTAT00000036895|protein_coding|||||||||||3789|-1||||Bos_taurus.ARS-UCD1.2.104.chr.gtf3.gz|||,G|downstream_gene_variant|MODIFIER||ENSBTAG00000045951|Transcript|ENSBTAT00000057342|protein_coding|||||||||||4776|-1||||Bos_taurus.ARS-UCD1.2.104.chr.gtf3.gz|||	1/1:2:0,0,1
19	18940118	T	TG	37	AR2=0.92;DR2=0.95;AF=0.050;CSQ=G|intergenic_variant|MODIFIER||||||||||||||||||||||||	1/1:2:0,0,1
19	21384386	C	G	33	AR2=0.99;DR2=0.99;AF=0.058;CSQ=G|intergenic_variant|MODIFIER||||||||||||||||||||||||	1/1:2:0,0,1
19	21661206	C	T	46	AR2=0.99;DR2=0.99;AF=0.063;CSQ=T|upstream_gene_variant|MODIFIER|U6|ENSBTAG00000044642|Transcript|ENSBTAT00000062075|snRNA|||||||||||1056|1||||Bos_taurus.ARS-UCD1.2.104.chr.gtf3.gz|||	1/1:2:0,0,1
19	21679252	C	T	33	AR2=1.00;DR2=1.00;AF=0.050;CSQ=T|intron_variant|MODIFIER|ABR|ENSBTAG00000008424|Transcript|ENSBTAT00000066458|protein_coding||1/22|ENSBTAT00000066458.1:c.1057+3604C>T|||||||||1||||Bos_taurus.ARS-UCD1.2.104.chr.gtf3.gz|||,T|intron_variant|MODIFIER|ABR|ENSBTAG00000008424|Transcript|ENSBTAT00000081167|protein_coding||1/21|ENSBTAT00000081167.1:c.1057+3604C>T|||||||||1||||Bos_taurus.ARS-UCD1.2.104.chr.gtf3.gz|||	1/1:2:0,0,1
19	21679755	G	A	32	AR2=0.99;DR2=0.99;AF=0.049;CSQ=A|intron_variant|MODIFIER|ABR|ENSBTAG00000008424|Transcript|ENSBTAT00000066458|protein_coding||1/22|ENSBTAT00000066458.1:c.1057+4107G>A|||||||||1||||Bos_taurus.ARS-UCD1.2.104.chr.gtf3.gz|||,A|intron_variant|MODIFIER|ABR|ENSBTAG00000008424|Transcript|ENSBTAT00000081167|protein_coding||1/21|ENSBTAT00000081167.1:c.1057+4107G>A|||||||||1||||Bos_taurus.ARS-UCD1.2.104.chr.gtf3.gz|||	1/1:2:0,0,1
19	21683362	C	T	36	AR2=1.00;DR2=1.00;AF=0.053;CSQ=T|intron_variant|MODIFIER|ABR|ENSBTAG00000008424|Transcript|ENSBTAT00000066458|protein_coding||1/22|ENSBTAT00000066458.1:c.1057+7714C>T|||||||||1||||Bos_taurus.ARS-UCD1.2.104.chr.gtf3.gz|||,T|intron_variant|MODIFIER|ABR|ENSBTAG00000008424|Transcript|ENSBTAT00000081167|protein_coding||1/21|ENSBTAT00000081167.1:c.1057+7714C>T|||||||||1||||Bos_taurus.ARS-UCD1.2.104.chr.gtf3.gz|||	1/1:2:0,0,1
19	21690341	A	C	33	AR2=1.00;DR2=1.00;AF=0.050;CSQ=C|intron_variant|MODIFIER|ABR|ENSBTAG00000008424|Transcript|ENSBTAT00000066458|protein_coding||1/22|ENSBTAT00000066458.1:c.1057+14693A>C|||||||||1||||Bos_taurus.ARS-UCD1.2.104.chr.gtf3.gz|||,C|intron_variant|MODIFIER|ABR|ENSBTAG00000008424|Transcript|ENSBTAT00000081167|protein_coding||1/21|ENSBTAT00000081167.1:c.1057+14693A>C|||||||||1||||Bos_taurus.ARS-UCD1.2.104.chr.gtf3.gz|||	1/1:2:0,0,1
19	21692242	C	A	35	AR2=1.00;DR2=1.00;AF=0.054;CSQ=A|intron_variant|MODIFIER|ABR|ENSBTAG00000008424|Transcript|ENSBTAT00000066458|protein_coding||1/22|ENSBTAT00000066458.1:c.1057+16594C>A|||||||||1||||Bos_taurus.ARS-UCD1.2.104.chr.gtf3.gz|||,A|intron_variant|MODIFIER|ABR|ENSBTAG00000008424|Transcript|ENSBTAT00000081167|protein_coding||1/21|ENSBTAT00000081167.1:c.1057+16594C>A|||||||||1||||Bos_taurus.ARS-UCD1.2.104.chr.gtf3.gz|||	1/1:2:0,0,1
19	21692521	C	CT	37	AR2=0.98;DR2=0.99;AF=0.054;CSQ=T|intron_variant|MODIFIER|ABR|ENSBTAG00000008424|Transcript|ENSBTAT00000066458|protein_coding||1/22|ENSBTAT00000066458.1:c.1057+16882dup|||||||||1||||Bos_taurus.ARS-UCD1.2.104.chr.gtf3.gz|9||,T|intron_variant|MODIFIER|ABR|ENSBTAG00000008424|Transcript|ENSBTAT00000081167|protein_coding||1/21|ENSBTAT00000081167.1:c.1057+16882dup|||||||||1||||Bos_taurus.ARS-UCD1.2.104.chr.gtf3.gz|9||	1/1:2:0,0,1
19	21695911	T	C	44	AR2=1.00;DR2=1.00;AF=0.065;CSQ=C|intron_variant|MODIFIER|ABR|ENSBTAG00000008424|Transcript|ENSBTAT00000066458|protein_coding||1/22|ENSBTAT00000066458.1:c.1057+20263T>C|||||||||1||||Bos_taurus.ARS-UCD1.2.104.chr.gtf3.gz|||,C|intron_variant|MODIFIER|ABR|ENSBTAG00000008424|Transcript|ENSBTAT00000081167|protein_coding||1/21|ENSBTAT00000081167.1:c.1057+20263T>C|||||||||1||||Bos_taurus.ARS-UCD1.2.104.chr.gtf3.gz|||	1/1:2:0,0,1
19	21705066	A	C	33	AR2=0.99;DR2=1.00;AF=0.050;CSQ=C|intron_variant|MODIFIER|ABR|ENSBTAG00000008424|Transcript|ENSBTAT00000066458|protein_coding||1/22|ENSBTAT00000066458.1:c.1057+29418A>C|||||||||1||||Bos_taurus.ARS-UCD1.2.104.chr.gtf3.gz|||,C|intron_variant|MODIFIER|ABR|ENSBTAG00000008424|Transcript|ENSBTAT00000081167|protein_coding||1/21|ENSBTAT00000081167.1:c.1057+29418A>C|||||||||1||||Bos_taurus.ARS-UCD1.2.104.chr.gtf3.gz|||	1/1:2:0,0,1
19	21709686	G	A	39	AR2=1.00;DR2=1.00;AF=0.056;CSQ=A|intron_variant|MODIFIER|ABR|ENSBTAG00000008424|Transcript|ENSBTAT00000066458|protein_coding||1/22|ENSBTAT00000066458.1:c.1057+34038G>A|||||||||1||||Bos_taurus.ARS-UCD1.2.104.chr.gtf3.gz|||,A|intron_variant|MODIFIER|ABR|ENSBTAG00000008424|Transcript|ENSBTAT00000081167|protein_coding||1/21|ENSBTAT00000081167.1:c.1057+34038G>A|||||||||1||||Bos_taurus.ARS-UCD1.2.104.chr.gtf3.gz|||,A|upstream_gene_variant|MODIFIER|ABR|ENSBTAG00000008424|Transcript|ENSBTAT00000087501|protein_coding|||||||||||3128|1||||Bos_taurus.ARS-UCD1.2.104.chr.gtf3.gz|||	1/1:2:0,0,1
19	21753691	T	A	45	AR2=0.99;DR2=1.00;AF=0.065;CSQ=A|intron_variant|MODIFIER|ABR|ENSBTAG00000008424|Transcript|ENSBTAT00000011083|protein_coding||1/22|ENSBTAT00000011083.1:c.62-9109T>A|||||||||1||||Bos_taurus.ARS-UCD1.2.104.chr.gtf3.gz|||,A|intron_variant|MODIFIER|ABR|ENSBTAG00000008424|Transcript|ENSBTAT00000066458|protein_coding||1/22|ENSBTAT00000066458.1:c.1058-9109T>A|||||||||1||||Bos_taurus.ARS-UCD1.2.104.chr.gtf3.gz|||,A|intron_variant|MODIFIER|ABR|ENSBTAG00000008424|Transcript|ENSBTAT00000081167|protein_coding||1/21|ENSBTAT00000081167.1:c.1058-9109T>A|||||||||1||||Bos_taurus.ARS-UCD1.2.104.chr.gtf3.gz|||,A|intron_variant|MODIFIER|ABR|ENSBTAG00000008424|Transcript|ENSBTAT00000087501|protein_coding||1/22|ENSBTAT00000087501.1:c.-77-9109T>A|||||||||1||||Bos_taurus.ARS-UCD1.2.104.chr.gtf3.gz|||	1/1:2:0,0,1
19	21790500	G	A	39	AR2=0.99;DR2=0.99;AF=0.056;CSQ=A|intron_variant|MODIFIER|ABR|ENSBTAG00000008424|Transcript|ENSBTAT00000011083|protein_coding||3/22|ENSBTAT00000011083.1:c.345+2054G>A|||||||||1||||Bos_taurus.ARS-UCD1.2.104.chr.gtf3.gz|||,A|intron_variant|MODIFIER|ABR|ENSBTAG00000008424|Transcript|ENSBTAT00000066458|protein_coding||3/22|ENSBTAT00000066458.1:c.1341+2054G>A|||||||||1||||Bos_taurus.ARS-UCD1.2.104.chr.gtf3.gz|||,A|intron_variant|MODIFIER|ABR|ENSBTAG00000008424|Transcript|ENSBTAT00000070462|protein_coding||2/19|ENSBTAT00000070462.1:c.381+2054G>A|||||||||1||||Bos_taurus.ARS-UCD1.2.104.chr.gtf3.gz|||,A|intron_variant|MODIFIER|ABR|ENSBTAG00000008424|Transcript|ENSBTAT00000080215|protein_coding||2/20|ENSBTAT00000080215.1:c.234+2054G>A|||||||||1||||Bos_taurus.ARS-UCD1.2.104.chr.gtf3.gz|||,A|intron_variant|MODIFIER|ABR|ENSBTAG00000008424|Transcript|ENSBTAT00000081167|protein_coding||3/21|ENSBTAT00000081167.1:c.1341+2054G>A|||||||||1||||Bos_taurus.ARS-UCD1.2.104.chr.gtf3.gz|||,A|intron_variant|MODIFIER|ABR|ENSBTAG00000008424|Transcript|ENSBTAT00000087501|protein_coding||3/22|ENSBTAT00000087501.1:c.207+2054G>A|||||||||1||||Bos_taurus.ARS-UCD1.2.104.chr.gtf3.gz|||	1/1:2:0,0,1
19	21889326	C	G	34	AR2=0.98;DR2=0.98;AF=0.051;CSQ=G|missense_variant|MODERATE|NXN|ENSBTAG00000000855|Transcript|ENSBTAT00000001140|protein_coding|1/8||ENSBTAT00000001140.1:c.95C>G|ENSBTAP00000001140.1:p.Ser32Trp|217|95|32|S/W|tCg/tGg|||1||||Bos_taurus.ARS-UCD1.2.104.chr.gtf3.gz|||	1/1:2:0,0,1
19	21943558	A	G	45	AR2=0.99;DR2=0.99;AF=0.065;CSQ=G|intron_variant|MODIFIER|NXN|ENSBTAG00000000855|Transcript|ENSBTAT00000001140|protein_coding||1/7|ENSBTAT00000001140.1:c.360+53967A>G|||||||||1||||Bos_taurus.ARS-UCD1.2.104.chr.gtf3.gz|||	1/1:2:0,0,1
19	22098478	G	A	44	AR2=0.99;DR2=0.99;AF=0.067;CSQ=A|downstream_gene_variant|MODIFIER|GEMIN4|ENSBTAG00000013393|Transcript|ENSBTAT00000017819|protein_coding|||||||||||1757|1||||Bos_taurus.ARS-UCD1.2.104.chr.gtf3.gz|||,A|3_prime_UTR_variant|MODIFIER|TLCD3A|ENSBTAG00000046273|Transcript|ENSBTAT00000063495|protein_coding|5/5||ENSBTAT00000063495.1:c.*828C>T||1752|||||||-1||||Bos_taurus.ARS-UCD1.2.104.chr.gtf3.gz|||	1/1:2:0,0,1
19	22215557	T	C	41	AR2=0.98;DR2=0.98;AF=0.060;CSQ=C|intron_variant|MODIFIER|VPS53|ENSBTAG00000018126|Transcript|ENSBTAT00000024133|protein_coding||15/21|ENSBTAT00000024133.1:c.1705-303T>C|||||||||1||||Bos_taurus.ARS-UCD1.2.104.chr.gtf3.gz|||,C|intron_variant|MODIFIER|VPS53|ENSBTAG00000018126|Transcript|ENSBTAT00000080302|protein_coding||14/20|ENSBTAT00000080302.1:c.1618-303T>C|||||||||1||||Bos_taurus.ARS-UCD1.2.104.chr.gtf3.gz|||	1/1:2:0,0,1
19	22287126	G	A	40	AR2=0.98;DR2=0.99;AF=0.058;CSQ=A|upstream_gene_variant|MODIFIER|5S_rRNA|ENSBTAG00000029295|Transcript|ENSBTAT00000041674|rRNA|||||||||||1440|-1||||Bos_taurus.ARS-UCD1.2.104.chr.gtf3.gz|||,A|intron_variant|MODIFIER||ENSBTAG00000046148|Transcript|ENSBTAT00000064309|protein_coding||1/1|ENSBTAT00000064309.1:c.188-1007C>T|||||||||-1||||Bos_taurus.ARS-UCD1.2.104.chr.gtf3.gz|||	1/1:2:0,0,1
19	22328805	C	G	41	AR2=1.00;DR2=1.00;AF=0.059;CSQ=G|intron_variant|MODIFIER|RPH3AL|ENSBTAG00000039819|Transcript|ENSBTAT00000066865|protein_coding||1/7|ENSBTAT00000066865.1:c.-35-23900C>G|||||||||1||||Bos_taurus.ARS-UCD1.2.104.chr.gtf3.gz|||,G|intron_variant|MODIFIER|RPH3AL|ENSBTAG00000039819|Transcript|ENSBTAT00000075297|protein_coding||1/6|ENSBTAT00000075297.1:c.-36+6149C>G|||||||||1||||Bos_taurus.ARS-UCD1.2.104.chr.gtf3.gz|||,G|intron_variant|MODIFIER|RPH3AL|ENSBTAG00000039819|Transcript|ENSBTAT00000084361|protein_coding||1/7|ENSBTAT00000084361.1:c.-36+6149C>G|||||||||1||||Bos_taurus.ARS-UCD1.2.104.chr.gtf3.gz|||	1/1:2:0,0,1
19	22375094	C	T	36	AR2=0.99;DR2=0.99;AF=0.053;CSQ=T|intron_variant|MODIFIER|RPH3AL|ENSBTAG00000039819|Transcript|ENSBTAT00000052707|protein_coding||4/8|ENSBTAT00000052707.1:c.352-12078C>T|||||||||1||||Bos_taurus.ARS-UCD1.2.104.chr.gtf3.gz|||,T|intron_variant|MODIFIER|RPH3AL|ENSBTAG00000039819|Transcript|ENSBTAT00000066865|protein_coding||4/7|ENSBTAT00000066865.1:c.352-12078C>T|||||||||1||||Bos_taurus.ARS-UCD1.2.104.chr.gtf3.gz|||,T|intron_variant|MODIFIER|RPH3AL|ENSBTAG00000039819|Transcript|ENSBTAT00000075297|protein_coding||4/6|ENSBTAT00000075297.1:c.351+15940C>T|||||||||1||||Bos_taurus.ARS-UCD1.2.104.chr.gtf3.gz|||,T|intron_variant|MODIFIER|RPH3AL|ENSBTAG00000039819|Transcript|ENSBTAT00000083875|protein_coding||4/7|ENSBTAT00000083875.1:c.352-12078C>T|||||||||1||||Bos_taurus.ARS-UCD1.2.104.chr.gtf3.gz|||,T|intron_variant|MODIFIER|RPH3AL|ENSBTAG00000039819|Transcript|ENSBTAT00000084361|protein_coding||4/7|ENSBTAT00000084361.1:c.352-12078C>T|||||||||1||||Bos_taurus.ARS-UCD1.2.104.chr.gtf3.gz|||	1/1:2:0,0,1
19	22419361	G	A	44	AR2=1.00;DR2=1.00;AF=0.067;CSQ=A|intron_variant|MODIFIER|RPH3AL|ENSBTAG00000039819|Transcript|ENSBTAT00000052707|protein_coding||6/8|ENSBTAT00000052707.1:c.613+3948G>A|||||||||1||||Bos_taurus.ARS-UCD1.2.104.chr.gtf3.gz|||,A|intron_variant|MODIFIER|RPH3AL|ENSBTAG00000039819|Transcript|ENSBTAT00000066865|protein_coding||6/7|ENSBTAT00000066865.1:c.613+3948G>A|||||||||1||||Bos_taurus.ARS-UCD1.2.104.chr.gtf3.gz|||,A|intron_variant|MODIFIER|RPH3AL|ENSBTAG00000039819|Transcript|ENSBTAT00000075297|protein_coding||5/6|ENSBTAT00000075297.1:c.526+3948G>A|||||||||1||||Bos_taurus.ARS-UCD1.2.104.chr.gtf3.gz|||,A|intron_variant|MODIFIER|RPH3AL|ENSBTAG00000039819|Transcript|ENSBTAT00000083875|protein_coding||6/7|ENSBTAT00000083875.1:c.613+3948G>A|||||||||1||||Bos_taurus.ARS-UCD1.2.104.chr.gtf3.gz|||,A|intron_variant|MODIFIER|RPH3AL|ENSBTAG00000039819|Transcript|ENSBTAT00000084361|protein_coding||6/7|ENSBTAT00000084361.1:c.613+3948G>A|||||||||1||||Bos_taurus.ARS-UCD1.2.104.chr.gtf3.gz|||	1/1:2:0,0,1
19	22629386	G	A	59	AR2=1.00;DR2=1.00;AF=0.084;CSQ=A|intron_variant|MODIFIER|INPP5K|ENSBTAG00000011479|Transcript|ENSBTAT00000015257|protein_coding||7/11|ENSBTAT00000015257.1:c.681-3156C>T|||||||||-1||||Bos_taurus.ARS-UCD1.2.104.chr.gtf3.gz|||	1/1:2:0,0,1
19	22630593	G	A	65	AR2=1.00;DR2=1.00;AF=0.090;CSQ=A|intron_variant|MODIFIER|INPP5K|ENSBTAG00000011479|Transcript|ENSBTAT00000015257|protein_coding||7/11|ENSBTAT00000015257.1:c.680+3173C>T|||||||||-1||||Bos_taurus.ARS-UCD1.2.104.chr.gtf3.gz|||	1/1:2:0,0,1
19	22631438	C	T	65	AR2=1.00;DR2=1.00;AF=0.090;CSQ=T|intron_variant|MODIFIER|INPP5K|ENSBTAG00000011479|Transcript|ENSBTAT00000015257|protein_coding||7/11|ENSBTAT00000015257.1:c.680+2328G>A|||||||||-1||||Bos_taurus.ARS-UCD1.2.104.chr.gtf3.gz|||	1/1:2:0,0,1
19	22636390	G	A	64	AR2=1.00;DR2=1.00;AF=0.089;CSQ=A|intron_variant|MODIFIER|INPP5K|ENSBTAG00000011479|Transcript|ENSBTAT00000015257|protein_coding||3/11|ENSBTAT00000015257.1:c.265-515C>T|||||||||-1||||Bos_taurus.ARS-UCD1.2.104.chr.gtf3.gz|||	1/1:2:0,0,1
19	22651151	G	A	64	AR2=1.00;DR2=1.00;AF=0.089;CSQ=A|intron_variant|MODIFIER|PITPNA|ENSBTAG00000011480|Transcript|ENSBTAT00000046430|protein_coding||10/10|ENSBTAT00000046430.1:c.769-4797C>T|||||||||-1||||Bos_taurus.ARS-UCD1.2.104.chr.gtf3.gz|||,A|downstream_gene_variant|MODIFIER|PITPNA|ENSBTAG00000011480|Transcript|ENSBTAT00000076142|protein_coding|||||||||||3729|-1||||Bos_taurus.ARS-UCD1.2.104.chr.gtf3.gz|||	1/1:2:0,0,1
19	22660283	G	T	60	AR2=1.00;DR2=1.00;AF=0.085;CSQ=T|intron_variant|MODIFIER|PITPNA|ENSBTAG00000011480|Transcript|ENSBTAT00000046430|protein_coding||6/10|ENSBTAT00000046430.1:c.372+319C>A|||||||||-1||||Bos_taurus.ARS-UCD1.2.104.chr.gtf3.gz|||,T|downstream_gene_variant|MODIFIER|U6|ENSBTAG00000044568|Transcript|ENSBTAT00000062001|snRNA|||||||||||3516|-1||||Bos_taurus.ARS-UCD1.2.104.chr.gtf3.gz|||,T|intron_variant|MODIFIER|PITPNA|ENSBTAG00000011480|Transcript|ENSBTAT00000076142|protein_coding||4/8|ENSBTAT00000076142.1:c.372+319C>A|||||||||-1||||Bos_taurus.ARS-UCD1.2.104.chr.gtf3.gz|||	1/1:2:0,0,1
19	22762381	C	T	34	AR2=1.00;DR2=1.00;AF=0.051;CSQ=T|intron_variant|MODIFIER|PRPF8|ENSBTAG00000011488|Transcript|ENSBTAT00000046260|protein_coding||25/41|ENSBTAT00000046260.1:c.4202+19G>A|||||||||-1||||Bos_taurus.ARS-UCD1.2.104.chr.gtf3.gz|||	1/1:2:0,0,1
19	22788470	A	G	34	AR2=0.99;DR2=0.99;AF=0.050;CSQ=G|upstream_gene_variant|MODIFIER|PRPF8|ENSBTAG00000011488|Transcript|ENSBTAT00000046260|protein_coding|||||||||||2012|-1||||Bos_taurus.ARS-UCD1.2.104.chr.gtf3.gz|||	1/1:1.99:0,0.01,0.99
19	22811675	G	A	37	AR2=1.00;DR2=1.00;AF=0.055;CSQ=A|upstream_gene_variant|MODIFIER|TLCD2|ENSBTAG00000011490|Transcript|ENSBTAT00000015272|protein_coding|||||||||||3836|-1||||Bos_taurus.ARS-UCD1.2.104.chr.gtf3.gz|||,A|upstream_gene_variant|MODIFIER||ENSBTAG00000029930|Transcript|ENSBTAT00000042309|miRNA|||||||||||15|-1||||Bos_taurus.ARS-UCD1.2.104.chr.gtf3.gz|||,A|non_coding_transcript_exon_variant|MODIFIER||ENSBTAG00000048952|Transcript|ENSBTAT00000084074|lncRNA|2/3||ENSBTAT00000084074.1:n.690C>T||690|||||||-1||||Bos_taurus.ARS-UCD1.2.104.chr.gtf3.gz|||	1/1:2:0,0,1
19	22843193	G	A	35	AR2=0.99;DR2=0.99;AF=0.051;CSQ=A|upstream_gene_variant|MODIFIER|SERPINF1|ENSBTAG00000009705|Transcript|ENSBTAT00000012804|protein_coding|||||||||||4856|1||||Bos_taurus.ARS-UCD1.2.104.chr.gtf3.gz|||,A|downstream_gene_variant|MODIFIER|SERPINF2|ENSBTAG00000020859|Transcript|ENSBTAT00000027793|protein_coding|||||||||||2722|1||||Bos_taurus.ARS-UCD1.2.104.chr.gtf3.gz|||	1/1:2:0,0,1
19	22946812	C	T	34	AR2=1.00;DR2=1.00;AF=0.051;CSQ=T|downstream_gene_variant|MODIFIER|RPA1|ENSBTAG00000009711|Transcript|ENSBTAT00000012812|protein_coding|||||||||||741|1||||Bos_taurus.ARS-UCD1.2.104.chr.gtf3.gz|||,T|downstream_gene_variant|MODIFIER|RPA1|ENSBTAG00000009711|Transcript|ENSBTAT00000075195|protein_coding|||||||||||741|1||||Bos_taurus.ARS-UCD1.2.104.chr.gtf3.gz|||	1/1:2:0,0,1
19	22976438	C	T	35	AR2=1.00;DR2=1.00;AF=0.052;CSQ=T|downstream_gene_variant|MODIFIER|RTN4RL1|ENSBTAG00000012302|Transcript|ENSBTAT00000016317|protein_coding|||||||||||674|-1||||Bos_taurus.ARS-UCD1.2.104.chr.gtf3.gz|||	1/1:2:0,0,1
19	23003755	C	T	37	AR2=1.00;DR2=1.00;AF=0.058;CSQ=T|intron_variant|MODIFIER|RTN4RL1|ENSBTAG00000012302|Transcript|ENSBTAT00000016317|protein_coding||1/1|ENSBTAT00000016317.1:c.14-23529G>A|||||||||-1||||Bos_taurus.ARS-UCD1.2.104.chr.gtf3.gz|||	1/1:2:0,0,1
19	23003968	G	T	37	AR2=0.99;DR2=1.00;AF=0.059;CSQ=T|intron_variant|MODIFIER|RTN4RL1|ENSBTAG00000012302|Transcript|ENSBTAT00000016317|protein_coding||1/1|ENSBTAT00000016317.1:c.14-23742C>A|||||||||-1||||Bos_taurus.ARS-UCD1.2.104.chr.gtf3.gz|||	1/1:2:0,0,1
19	23013287	C	T	36	AR2=0.99;DR2=1.00;AF=0.058;CSQ=T|intron_variant|MODIFIER|RTN4RL1|ENSBTAG00000012302|Transcript|ENSBTAT00000016317|protein_coding||1/1|ENSBTAT00000016317.1:c.14-33061G>A|||||||||-1||||Bos_taurus.ARS-UCD1.2.104.chr.gtf3.gz|||	1/1:2:0,0,1
19	23045311	C	CT	37	AR2=1.00;DR2=1.00;AF=0.059;CSQ=T|intron_variant|MODIFIER|RTN4RL1|ENSBTAG00000012302|Transcript|ENSBTAT00000016317|protein_coding||1/1|ENSBTAT00000016317.1:c.13+6160dup|||||||||-1||||Bos_taurus.ARS-UCD1.2.104.chr.gtf3.gz|||	1/1:2:0,0,1
19	23047439	C	T	36	AR2=1.00;DR2=1.00;AF=0.060;CSQ=T|intron_variant|MODIFIER|RTN4RL1|ENSBTAG00000012302|Transcript|ENSBTAT00000016317|protein_coding||1/1|ENSBTAT00000016317.1:c.13+4033G>A|||||||||-1||||Bos_taurus.ARS-UCD1.2.104.chr.gtf3.gz|||	1/1:2:0,0,1
19	23052424	C	T	34	AR2=1.00;DR2=1.00;AF=0.051;CSQ=T|upstream_gene_variant|MODIFIER|DPH1|ENSBTAG00000009376|Transcript|ENSBTAT00000012340|protein_coding|||||||||||3275|1||||Bos_taurus.ARS-UCD1.2.104.chr.gtf3.gz|||,T|upstream_gene_variant|MODIFIER|RTN4RL1|ENSBTAG00000012302|Transcript|ENSBTAT00000016317|protein_coding|||||||||||465|-1||||Bos_taurus.ARS-UCD1.2.104.chr.gtf3.gz|||	1/1:2:0,0,1
19	23126344	G	T	39	AR2=1.00;DR2=1.00;AF=0.059;CSQ=T|intron_variant|MODIFIER|SMG6|ENSBTAG00000000267|Transcript|ENSBTAT00000000333|protein_coding||13/18|ENSBTAT00000000333.1:c.3334-23874C>A|||||||||-1||||Bos_taurus.ARS-UCD1.2.104.chr.gtf3.gz|||,T|upstream_gene_variant|MODIFIER|U6|ENSBTAG00000043786|Transcript|ENSBTAT00000060778|snRNA|||||||||||2182|1||||Bos_taurus.ARS-UCD1.2.104.chr.gtf3.gz|||	1/1:2:0,0,1
19	23168203	A	ACC	31	AR2=0.99;DR2=0.99;AF=0.048;CSQ=CC|intron_variant|MODIFIER|SMG6|ENSBTAG00000000267|Transcript|ENSBTAT00000000333|protein_coding||13/18|ENSBTAT00000000333.1:c.3333+6426_3333+6427dup|||||||||-1||||Bos_taurus.ARS-UCD1.2.104.chr.gtf3.gz|||	1/1:2:0,0,1
19	23171603	T	C	34	AR2=0.99;DR2=0.99;AF=0.050;CSQ=C|intron_variant|MODIFIER|SMG6|ENSBTAG00000000267|Transcript|ENSBTAT00000000333|protein_coding||13/18|ENSBTAT00000000333.1:c.3333+3028A>G|||||||||-1||||Bos_taurus.ARS-UCD1.2.104.chr.gtf3.gz|||	1/1:2:0,0,1
19	23352552	A	G	39	AR2=1.00;DR2=1.00;AF=0.058;CSQ=G|3_prime_UTR_variant|MODIFIER|MNT|ENSBTAG00000025129|Transcript|ENSBTAT00000035154|protein_coding|6/6||ENSBTAT00000035154.1:c.*1142T>C||3421|||||||-1||||Bos_taurus.ARS-UCD1.2.104.chr.gtf3.gz|||,G|3_prime_UTR_variant|MODIFIER|MNT|ENSBTAG00000025129|Transcript|ENSBTAT00000075542|protein_coding|6/6||ENSBTAT00000075542.1:c.*1142T>C||3120|||||||-1||||Bos_taurus.ARS-UCD1.2.104.chr.gtf3.gz|||	1/1:2:0,0,1
19	23380747	C	T	34	AR2=1.00;DR2=1.00;AF=0.051;CSQ=T|downstream_gene_variant|MODIFIER|METTL16|ENSBTAG00000017440|Transcript|ENSBTAT00000035153|protein_coding|||||||||||730|-1||||Bos_taurus.ARS-UCD1.2.104.chr.gtf3.gz|||,T|upstream_gene_variant|MODIFIER|bta-mir-12041|ENSBTAG00000052543|Transcript|ENSBTAT00000071173|miRNA|||||||||||3460|-1||||Bos_taurus.ARS-UCD1.2.104.chr.gtf3.gz|||	1/1:1.99:0,0.01,0.99
19	46225179	A	G	3	AR2=0.99;DR2=0.99;AF=0.010;CSQ=G|missense_variant|MODERATE|CDC27|ENSBTAG00000002726|Transcript|ENSBTAT00000003533|protein_coding|10/19||ENSBTAT00000003533.1:c.1124T>C|ENSBTAP00000003533.1:p.Leu375Pro|1191|1124|375|L/P|cTg/cCg|||-1||||Bos_taurus.ARS-UCD1.2.104.chr.gtf3.gz|||,G|missense_variant|MODERATE|CDC27|ENSBTAG00000002726|Transcript|ENSBTAT00000070176|protein_coding|10/19||ENSBTAT00000070176.1:c.1154T>C|ENSBTAP00000057334.1:p.Leu385Pro|1154|1154|385|L/P|cTg/cCg|||-1||||Bos_taurus.ARS-UCD1.2.104.chr.gtf3.gz|||	1/1:2:0,0,1
19	46225199	G	C	3	AR2=1.00;DR2=1.00;AF=0.011;CSQ=C|missense_variant|MODERATE|CDC27|ENSBTAG00000002726|Transcript|ENSBTAT00000003533|protein_coding|10/19||ENSBTAT00000003533.1:c.1104C>G|ENSBTAP00000003533.1:p.Ile368Met|1171|1104|368|I/M|atC/atG|||-1||||Bos_taurus.ARS-UCD1.2.104.chr.gtf3.gz|||,C|missense_variant|MODERATE|CDC27|ENSBTAG00000002726|Transcript|ENSBTAT00000070176|protein_coding|10/19||ENSBTAT00000070176.1:c.1134C>G|ENSBTAP00000057334.1:p.Ile378Met|1134|1134|378|I/M|atC/atG|||-1||||Bos_taurus.ARS-UCD1.2.104.chr.gtf3.gz|||	1/1:2:0,0,1
19	46232646	A	C	13	AR2=1.00;DR2=1.00;AF=0.024;CSQ=C|synonymous_variant|LOW|CDC27|ENSBTAG00000002726|Transcript|ENSBTAT00000003533|protein_coding|7/19||ENSBTAT00000003533.1:c.741T>G|ENSBTAP00000003533.1:p.Leu247%3D|808|741|247|L|ctT/ctG|||-1||||Bos_taurus.ARS-UCD1.2.104.chr.gtf3.gz|||,C|synonymous_variant|LOW|CDC27|ENSBTAG00000002726|Transcript|ENSBTAT00000070176|protein_coding|7/19||ENSBTAT00000070176.1:c.771T>G|ENSBTAP00000057334.1:p.Leu257%3D|771|771|257|L|ctT/ctG|||-1||||Bos_taurus.ARS-UCD1.2.104.chr.gtf3.gz|||	1/1:2:0,0,1
19	46232649	A	T	13	AR2=1.00;DR2=1.00;AF=0.024;CSQ=T|synonymous_variant|LOW|CDC27|ENSBTAG00000002726|Transcript|ENSBTAT00000003533|protein_coding|7/19||ENSBTAT00000003533.1:c.738T>A|ENSBTAP00000003533.1:p.Pro246%3D|805|738|246|P|ccT/ccA|||-1||||Bos_taurus.ARS-UCD1.2.104.chr.gtf3.gz|||,T|synonymous_variant|LOW|CDC27|ENSBTAG00000002726|Transcript|ENSBTAT00000070176|protein_coding|7/19||ENSBTAT00000070176.1:c.768T>A|ENSBTAP00000057334.1:p.Pro256%3D|768|768|256|P|ccT/ccA|||-1||||Bos_taurus.ARS-UCD1.2.104.chr.gtf3.gz|||	1/1:2:0,0,1
19	46232661	T	A	12	AR2=0.99;DR2=0.99;AF=0.023;CSQ=A|synonymous_variant|LOW|CDC27|ENSBTAG00000002726|Transcript|ENSBTAT00000003533|protein_coding|7/19||ENSBTAT00000003533.1:c.726A>T|ENSBTAP00000003533.1:p.Pro242%3D|793|726|242|P|ccA/ccT|||-1||||Bos_taurus.ARS-UCD1.2.104.chr.gtf3.gz|||,A|synonymous_variant|LOW|CDC27|ENSBTAG00000002726|Transcript|ENSBTAT00000070176|protein_coding|7/19||ENSBTAT00000070176.1:c.756A>T|ENSBTAP00000057334.1:p.Pro252%3D|756|756|252|P|ccA/ccT|||-1||||Bos_taurus.ARS-UCD1.2.104.chr.gtf3.gz|||	1/1:2:0,0,1
19	46232676	C	T	12	AR2=1.00;DR2=1.00;AF=0.023;CSQ=T|synonymous_variant|LOW|CDC27|ENSBTAG00000002726|Transcript|ENSBTAT00000003533|protein_coding|7/19||ENSBTAT00000003533.1:c.711G>A|ENSBTAP00000003533.1:p.Ser237%3D|778|711|237|S|tcG/tcA|||-1||||Bos_taurus.ARS-UCD1.2.104.chr.gtf3.gz|||,T|synonymous_variant|LOW|CDC27|ENSBTAG00000002726|Transcript|ENSBTAT00000070176|protein_coding|7/19||ENSBTAT00000070176.1:c.741G>A|ENSBTAP00000057334.1:p.Ser247%3D|741|741|247|S|tcG/tcA|||-1||||Bos_taurus.ARS-UCD1.2.104.chr.gtf3.gz|||	1/1:2:0,0,1
19	46232686	T	G	10	AR2=1.00;DR2=1.00;AF=0.021;CSQ=G|missense_variant|MODERATE|CDC27|ENSBTAG00000002726|Transcript|ENSBTAT00000003533|protein_coding|7/19||ENSBTAT00000003533.1:c.701A>C|ENSBTAP00000003533.1:p.Tyr234Ser|768|701|234|Y/S|tAt/tCt|||-1||||Bos_taurus.ARS-UCD1.2.104.chr.gtf3.gz|||,G|missense_variant|MODERATE|CDC27|ENSBTAG00000002726|Transcript|ENSBTAT00000070176|protein_coding|7/19||ENSBTAT00000070176.1:c.731A>C|ENSBTAP00000057334.1:p.Tyr244Ser|731|731|244|Y/S|tAt/tCt|||-1||||Bos_taurus.ARS-UCD1.2.104.chr.gtf3.gz|||	1/1:2:0,0,1
19	46232694	C	T	11	AR2=1.00;DR2=1.00;AF=0.022;CSQ=T|synonymous_variant|LOW|CDC27|ENSBTAG00000002726|Transcript|ENSBTAT00000003533|protein_coding|7/19||ENSBTAT00000003533.1:c.693G>A|ENSBTAP00000003533.1:p.Ser231%3D|760|693|231|S|tcG/tcA|||-1||||Bos_taurus.ARS-UCD1.2.104.chr.gtf3.gz|||,T|synonymous_variant|LOW|CDC27|ENSBTAG00000002726|Transcript|ENSBTAT00000070176|protein_coding|7/19||ENSBTAT00000070176.1:c.723G>A|ENSBTAP00000057334.1:p.Ser241%3D|723|723|241|S|tcG/tcA|||-1||||Bos_taurus.ARS-UCD1.2.104.chr.gtf3.gz|||	1/1:2:0,0,1
19	46232696	A	G	10	AR2=1.00;DR2=1.00;AF=0.021;CSQ=G|missense_variant|MODERATE|CDC27|ENSBTAG00000002726|Transcript|ENSBTAT00000003533|protein_coding|7/19||ENSBTAT00000003533.1:c.691T>C|ENSBTAP00000003533.1:p.Ser231Pro|758|691|231|S/P|Tcg/Ccg|||-1||||Bos_taurus.ARS-UCD1.2.104.chr.gtf3.gz|||,G|missense_variant|MODERATE|CDC27|ENSBTAG00000002726|Transcript|ENSBTAT00000070176|protein_coding|7/19||ENSBTAT00000070176.1:c.721T>C|ENSBTAP00000057334.1:p.Ser241Pro|721|721|241|S/P|Tcg/Ccg|||-1||||Bos_taurus.ARS-UCD1.2.104.chr.gtf3.gz|||	1/1:2:0,0,1
19	46232697	A	G	12	AR2=1.00;DR2=1.00;AF=0.023;CSQ=G|synonymous_variant|LOW|CDC27|ENSBTAG00000002726|Transcript|ENSBTAT00000003533|protein_coding|7/19||ENSBTAT00000003533.1:c.690T>C|ENSBTAP00000003533.1:p.Ser230%3D|757|690|230|S|tcT/tcC|||-1||||Bos_taurus.ARS-UCD1.2.104.chr.gtf3.gz|||,G|synonymous_variant|LOW|CDC27|ENSBTAG00000002726|Transcript|ENSBTAT00000070176|protein_coding|7/19||ENSBTAT00000070176.1:c.720T>C|ENSBTAP00000057334.1:p.Ser240%3D|720|720|240|S|tcT/tcC|||-1||||Bos_taurus.ARS-UCD1.2.104.chr.gtf3.gz|||	1/1:2:0,0,1
19	46232712	C	G	12	AR2=1.00;DR2=1.00;AF=0.023;CSQ=G|synonymous_variant|LOW|CDC27|ENSBTAG00000002726|Transcript|ENSBTAT00000003533|protein_coding|7/19||ENSBTAT00000003533.1:c.675G>C|ENSBTAP00000003533.1:p.Ser225%3D|742|675|225|S|tcG/tcC|||-1||||Bos_taurus.ARS-UCD1.2.104.chr.gtf3.gz|||,G|synonymous_variant|LOW|CDC27|ENSBTAG00000002726|Transcript|ENSBTAT00000070176|protein_coding|7/19||ENSBTAT00000070176.1:c.705G>C|ENSBTAP00000057334.1:p.Ser235%3D|705|705|235|S|tcG/tcC|||-1||||Bos_taurus.ARS-UCD1.2.104.chr.gtf3.gz|||	1/1:2:0,0,1
19	46232744	G	A	0	AR2=0.99;DR2=0.99;AF=0.0068;CSQ=A|synonymous_variant|LOW|CDC27|ENSBTAG00000002726|Transcript|ENSBTAT00000003533|protein_coding|7/19||ENSBTAT00000003533.1:c.643C>T|ENSBTAP00000003533.1:p.Leu215%3D|710|643|215|L|Ctg/Ttg|||-1||||Bos_taurus.ARS-UCD1.2.104.chr.gtf3.gz|||,A|synonymous_variant|LOW|CDC27|ENSBTAG00000002726|Transcript|ENSBTAT00000070176|protein_coding|7/19||ENSBTAT00000070176.1:c.673C>T|ENSBTAP00000057334.1:p.Leu225%3D|673|673|225|L|Ctg/Ttg|||-1||||Bos_taurus.ARS-UCD1.2.104.chr.gtf3.gz|||	1/1:2:0,0,1
19	53726487	G	GTGTGTGTGTGTGTGTGTGTGTGTA	2	AR2=0.89;DR2=0.91;AF=0.0046;CSQ=TGTGTGTGTGTGTGTGTGTGTGTA|intron_variant|MODIFIER|DNAH17|ENSBTAG00000000920|Transcript|ENSBTAT00000022637|protein_coding||24/80|ENSBTAT00000022637.1:c.3690+140_3690+141insATGTGTGTGTGTGTGTGTGTGTGT|||||||||1||||Bos_taurus.ARS-UCD1.2.104.chr.gtf3.gz|23||,TGTGTGTGTGTGTGTGTGTGTGTA|intron_variant|MODIFIER|DNAH17|ENSBTAG00000000920|Transcript|ENSBTAT00000066087|protein_coding||18/75|ENSBTAT00000066087.1:c.3194+111_3194+112insATGTGTGTGTGTGTGTGTGTGTGT|||||||||1||||Bos_taurus.ARS-UCD1.2.104.chr.gtf3.gz|23||,TGTGTGTGTGTGTGTGTGTGTGTA|intron_variant|MODIFIER|DNAH17|ENSBTAG00000000920|Transcript|ENSBTAT00000069777|protein_coding||19/74|ENSBTAT00000069777.1:c.3156+140_3156+141insATGTGTGTGTGTGTGTGTGTGTGT|||||||||1||||Bos_taurus.ARS-UCD1.2.104.chr.gtf3.gz|23||,TGTGTGTGTGTGTGTGTGTGTGTA|intron_variant|MODIFIER|DNAH17|ENSBTAG00000000920|Transcript|ENSBTAT00000072331|protein_coding||17/73|ENSBTAT00000072331.1:c.3212+114_3212+115insATGTGTGTGTGTGTGTGTGTGTGT|||||||||1||||Bos_taurus.ARS-UCD1.2.104.chr.gtf3.gz|23||,TGTGTGTGTGTGTGTGTGTGTGTA|intron_variant|MODIFIER|DNAH17|ENSBTAG00000000920|Transcript|ENSBTAT00000073389|protein_coding||24/80|ENSBTAT00000073389.1:c.3662+114_3662+115insATGTGTGTGTGTGTGTGTGTGTGT|||||||||1||||Bos_taurus.ARS-UCD1.2.104.chr.gtf3.gz|23||,TGTGTGTGTGTGTGTGTGTGTGTA|intron_variant|MODIFIER|DNAH17|ENSBTAG00000000920|Transcript|ENSBTAT00000073975|protein_coding||19/75|ENSBTAT00000073975.1:c.3430+172_3430+173insATGTGTGTGTGTGTGTGTGTGTGT|||||||||1||||Bos_taurus.ARS-UCD1.2.104.chr.gtf3.gz|23||,TGTGTGTGTGTGTGTGTGTGTGTA|intron_variant|MODIFIER|DNAH17|ENSBTAG00000000920|Transcript|ENSBTAT00000075698|protein_coding||21/77|ENSBTAT00000075698.1:c.3624+140_3624+141insATGTGTGTGTGTGTGTGTGTGTGT|||||||||1||||Bos_taurus.ARS-UCD1.2.104.chr.gtf3.gz|23||,TGTGTGTGTGTGTGTGTGTGTGTA|intron_variant|MODIFIER|DNAH17|ENSBTAG00000000920|Transcript|ENSBTAT00000081072|protein_coding||19/75|ENSBTAT00000081072.1:c.3156+140_3156+141insATGTGTGTGTGTGTGTGTGTGTGT|||||||||1||||Bos_taurus.ARS-UCD1.2.104.chr.gtf3.gz|23||,TGTGTGTGTGTGTGTGTGTGTGTA|intron_variant|MODIFIER|DNAH17|ENSBTAG00000000920|Transcript|ENSBTAT00000083588|protein_coding||21/78|ENSBTAT00000083588.1:c.3482-113_3482-112insATGTGTGTGTGTGTGTGTGTGTGT|||||||||1||||Bos_taurus.ARS-UCD1.2.104.chr.gtf3.gz|23||,TGTGTGTGTGTGTGTGTGTGTGTA|intron_variant|MODIFIER|DNAH17|ENSBTAG00000000920|Transcript|ENSBTAT00000084875|protein_coding||23/79|ENSBTAT00000084875.1:c.3731+114_3731+115insATGTGTGTGTGTGTGTGTGTGTGT|||||||||1||||Bos_taurus.ARS-UCD1.2.104.chr.gtf3.gz|23||	1/1:1.5:0,0.5,0.5
19	55194719	C	A	37	AR2=1.00;DR2=1.00;AF=0.044;CSQ=A|downstream_gene_variant|MODIFIER|ST6GALNAC2|ENSBTAG00000015255|Transcript|ENSBTAT00000042557|protein_coding|||||||||||955|1||||Bos_taurus.ARS-UCD1.2.104.chr.gtf3.gz|||,A|downstream_gene_variant|MODIFIER||ENSBTAG00000042461|Transcript|ENSBTAT00000059453|snoRNA|||||||||||1487|-1||||Bos_taurus.ARS-UCD1.2.104.chr.gtf3.gz|||,A|downstream_gene_variant|MODIFIER||ENSBTAG00000042706|Transcript|ENSBTAT00000059698|snoRNA|||||||||||3061|-1||||Bos_taurus.ARS-UCD1.2.104.chr.gtf3.gz|||,A|downstream_gene_variant|MODIFIER||ENSBTAG00000043414|Transcript|ENSBTAT00000060406|snoRNA|||||||||||941|-1||||Bos_taurus.ARS-UCD1.2.104.chr.gtf3.gz|||,A|downstream_gene_variant|MODIFIER|ST6GALNAC2|ENSBTAG00000015255|Transcript|ENSBTAT00000078008|protein_coding|||||||||||1692|1||||Bos_taurus.ARS-UCD1.2.104.chr.gtf3.gz|||,A|downstream_gene_variant|MODIFIER|ST6GALNAC2|ENSBTAG00000015255|Transcript|ENSBTAT00000086360|protein_coding|||||||||||1692|1||||Bos_taurus.ARS-UCD1.2.104.chr.gtf3.gz|||,A|3_prime_UTR_variant|MODIFIER||ENSBTAG00000053829|Transcript|ENSBTAT00000086388|protein_coding|6/6||ENSBTAT00000086388.1:c.*416G>T||577|||||||-1||||Bos_taurus.ARS-UCD1.2.104.chr.gtf3.gz|||,A|downstream_gene_variant|MODIFIER|ST6GALNAC2|ENSBTAG00000015255|Transcript|ENSBTAT00000086466|protein_coding|||||||||||1692|1||||Bos_taurus.ARS-UCD1.2.104.chr.gtf3.gz|||	1/1:2:0,0,1
19	55196851	G	A	33	AR2=1.00;DR2=1.00;AF=0.037;CSQ=A|downstream_gene_variant|MODIFIER|ST6GALNAC2|ENSBTAG00000015255|Transcript|ENSBTAT00000042557|protein_coding|||||||||||3087|1||||Bos_taurus.ARS-UCD1.2.104.chr.gtf3.gz|||,A|upstream_gene_variant|MODIFIER||ENSBTAG00000042461|Transcript|ENSBTAT00000059453|snoRNA|||||||||||561|-1||||Bos_taurus.ARS-UCD1.2.104.chr.gtf3.gz|||,A|downstream_gene_variant|MODIFIER||ENSBTAG00000042706|Transcript|ENSBTAT00000059698|snoRNA|||||||||||929|-1||||Bos_taurus.ARS-UCD1.2.104.chr.gtf3.gz|||,A|upstream_gene_variant|MODIFIER||ENSBTAG00000043414|Transcript|ENSBTAT00000060406|snoRNA|||||||||||1119|-1||||Bos_taurus.ARS-UCD1.2.104.chr.gtf3.gz|||,A|downstream_gene_variant|MODIFIER|ST6GALNAC2|ENSBTAG00000015255|Transcript|ENSBTAT00000078008|protein_coding|||||||||||3824|1||||Bos_taurus.ARS-UCD1.2.104.chr.gtf3.gz|||,A|downstream_gene_variant|MODIFIER|ST6GALNAC2|ENSBTAG00000015255|Transcript|ENSBTAT00000086360|protein_coding|||||||||||3824|1||||Bos_taurus.ARS-UCD1.2.104.chr.gtf3.gz|||,A|intron_variant|MODIFIER||ENSBTAG00000053829|Transcript|ENSBTAT00000086388|protein_coding||3/5|ENSBTAT00000086388.1:c.*85+773C>T|||||||||-1||||Bos_taurus.ARS-UCD1.2.104.chr.gtf3.gz|||,A|downstream_gene_variant|MODIFIER|ST6GALNAC2|ENSBTAG00000015255|Transcript|ENSBTAT00000086466|protein_coding|||||||||||3824|1||||Bos_taurus.ARS-UCD1.2.104.chr.gtf3.gz|||	1/1:2:0,0,1
19	55203522	T	G	33	AR2=1.00;DR2=1.00;AF=0.038;CSQ=G|upstream_gene_variant|MODIFIER||ENSBTAG00000053829|Transcript|ENSBTAT00000086388|protein_coding|||||||||||4710|-1||||Bos_taurus.ARS-UCD1.2.104.chr.gtf3.gz|||	1/1:2:0,0,1
19	55204102	G	A	33	AR2=1.00;DR2=1.00;AF=0.038;CSQ=A|intergenic_variant|MODIFIER||||||||||||||||||||||||	1/1:2:0,0,1
19	55205054	G	A	33	AR2=1.00;DR2=1.00;AF=0.038;CSQ=A|intergenic_variant|MODIFIER||||||||||||||||||||||||	1/1:2:0,0,1
19	55218708	C	T	33	AR2=1.00;DR2=1.00;AF=0.038;CSQ=T|intron_variant|MODIFIER|CYGB|ENSBTAG00000005556|Transcript|ENSBTAT00000007304|protein_coding||1/3|ENSBTAT00000007304.1:c.737+256C>T|||||||||1||||Bos_taurus.ARS-UCD1.2.104.chr.gtf3.gz|||,T|intron_variant|MODIFIER|CYGB|ENSBTAG00000005556|Transcript|ENSBTAT00000073067|protein_coding||1/2|ENSBTAT00000073067.1:c.737+256C>T|||||||||1||||Bos_taurus.ARS-UCD1.2.104.chr.gtf3.gz|||	1/1:2:0,0,1
19	55237165	C	T	33	AR2=1.00;DR2=1.00;AF=0.038;CSQ=T|intergenic_variant|MODIFIER||||||||||||||||||||||||	1/1:2:0,0,1
19	55244184	G	A	31	AR2=0.99;DR2=0.99;AF=0.036;CSQ=A|intergenic_variant|MODIFIER||||||||||||||||||||||||	1/1:2:0,0,1
19	55254079	T	C	33	AR2=1.00;DR2=1.00;AF=0.038;CSQ=C|intron_variant|MODIFIER|RHBDF2|ENSBTAG00000003436|Transcript|ENSBTAT00000004463|protein_coding||1/18|ENSBTAT00000004463.1:c.-225+4042T>C|||||||||1||||Bos_taurus.ARS-UCD1.2.104.chr.gtf3.gz|||	1/1:2:0,0,1
19	55254293	G	T	37	AR2=1.00;DR2=1.00;AF=0.043;CSQ=T|intron_variant|MODIFIER|RHBDF2|ENSBTAG00000003436|Transcript|ENSBTAT00000004463|protein_coding||1/18|ENSBTAT00000004463.1:c.-225+4256G>T|||||||||1||||Bos_taurus.ARS-UCD1.2.104.chr.gtf3.gz|||	1/1:2:0,0,1
19	55259836	A	C	37	AR2=1.00;DR2=1.00;AF=0.043;CSQ=C|intron_variant|MODIFIER|RHBDF2|ENSBTAG00000003436|Transcript|ENSBTAT00000004463|protein_coding||1/18|ENSBTAT00000004463.1:c.-224-729A>C|||||||||1||||Bos_taurus.ARS-UCD1.2.104.chr.gtf3.gz|||	1/1:2:0,0,1
19	55264348	C	T	37	AR2=1.00;DR2=1.00;AF=0.043;CSQ=T|intron_variant|MODIFIER|RHBDF2|ENSBTAG00000003436|Transcript|ENSBTAT00000004463|protein_coding||2/18|ENSBTAT00000004463.1:c.-22-436C>T|||||||||1||||Bos_taurus.ARS-UCD1.2.104.chr.gtf3.gz|||	1/1:2:0,0,1
19	55265071	C	A	37	AR2=1.00;DR2=1.00;AF=0.043;CSQ=A|intron_variant|MODIFIER|RHBDF2|ENSBTAG00000003436|Transcript|ENSBTAT00000004463|protein_coding||3/18|ENSBTAT00000004463.1:c.144+122C>A|||||||||1||||Bos_taurus.ARS-UCD1.2.104.chr.gtf3.gz|||	1/1:2:0,0,1
19	55266187	G	A	29	AR2=0.99;DR2=0.99;AF=0.032;CSQ=A|intron_variant|MODIFIER|RHBDF2|ENSBTAG00000003436|Transcript|ENSBTAT00000004463|protein_coding||4/18|ENSBTAT00000004463.1:c.287+237G>A|||||||||1||||Bos_taurus.ARS-UCD1.2.104.chr.gtf3.gz|||	1/1:2:0,0,1
19	55266360	C	A	37	AR2=1.00;DR2=1.00;AF=0.043;CSQ=A|intron_variant|MODIFIER|RHBDF2|ENSBTAG00000003436|Transcript|ENSBTAT00000004463|protein_coding||4/18|ENSBTAT00000004463.1:c.288-77C>A|||||||||1||||Bos_taurus.ARS-UCD1.2.104.chr.gtf3.gz|||	1/1:2:0,0,1
19	55266433	G	A	37	AR2=1.00;DR2=1.00;AF=0.043;CSQ=A|splice_region_variant&intron_variant|LOW|RHBDF2|ENSBTAG00000003436|Transcript|ENSBTAT00000004463|protein_coding||4/18|ENSBTAT00000004463.1:c.288-4G>A|||||||||1||||Bos_taurus.ARS-UCD1.2.104.chr.gtf3.gz||splice_polypyrimidine_tract_variant|	1/1:2:0,0,1
19	55268020	G	A	37	AR2=1.00;DR2=1.00;AF=0.043;CSQ=A|intron_variant|MODIFIER|RHBDF2|ENSBTAG00000003436|Transcript|ENSBTAT00000004463|protein_coding||7/18|ENSBTAT00000004463.1:c.816+83G>A|||||||||1||||Bos_taurus.ARS-UCD1.2.104.chr.gtf3.gz|||	1/1:2:0,0,1
19	55268771	G	A	37	AR2=1.00;DR2=1.00;AF=0.043;CSQ=A|intron_variant|MODIFIER|RHBDF2|ENSBTAG00000003436|Transcript|ENSBTAT00000004463|protein_coding||9/18|ENSBTAT00000004463.1:c.1124+16G>A|||||||||1||||Bos_taurus.ARS-UCD1.2.104.chr.gtf3.gz|||	1/1:2:0,0,1
19	55436705	TC	T	25	AR2=0.99;DR2=0.99;AF=0.029;CSQ=-|frameshift_variant|HIGH|QRICH2|ENSBTAG00000030173|Transcript|ENSBTAT00000018337|protein_coding|16/20||ENSBTAT00000018337.1:c.4929del|ENSBTAP00000018337.1:p.Cys1644AlafsTer52|4925|4925|1642|S/X|tCc/tc|||1||||Bos_taurus.ARS-UCD1.2.104.chr.gtf3.gz|4||,-|frameshift_variant|HIGH|QRICH2|ENSBTAG00000030173|Transcript|ENSBTAT00000064147|protein_coding|15/18||ENSBTAT00000064147.1:c.4827del|ENSBTAP00000054965.1:p.Cys1610AlafsTer52|4823|4823|1608|S/X|tCc/tc|||1||||Bos_taurus.ARS-UCD1.2.104.chr.gtf3.gz|4||,-|frameshift_variant|HIGH|QRICH2|ENSBTAG00000030173|Transcript|ENSBTAT00000065208|protein_coding|16/19||ENSBTAT00000065208.1:c.4929del|ENSBTAP00000055962.1:p.Cys1644AlafsTer52|4925|4925|1642|S/X|tCc/tc|||1||||Bos_taurus.ARS-UCD1.2.104.chr.gtf3.gz|4||	1/1:2:0,0,1
19	55470672	G	T	27	AR2=1.00;DR2=1.00;AF=0.031;CSQ=T|intron_variant|MODIFIER|RNF157|ENSBTAG00000016240|Transcript|ENSBTAT00000021614|protein_coding||1/18|ENSBTAT00000021614.1:c.88+5395G>T|||||||||1||||Bos_taurus.ARS-UCD1.2.104.chr.gtf3.gz|||	1/1:2:0,0,1
19	55477681	G	A	27	AR2=1.00;DR2=1.00;AF=0.032;CSQ=A|intron_variant|MODIFIER|RNF157|ENSBTAG00000016240|Transcript|ENSBTAT00000021614|protein_coding||1/18|ENSBTAT00000021614.1:c.89-4980G>A|||||||||1||||Bos_taurus.ARS-UCD1.2.104.chr.gtf3.gz|||,A|upstream_gene_variant|MODIFIER|RNF157|ENSBTAG00000016240|Transcript|ENSBTAT00000083927|protein_coding|||||||||||3937|1||||Bos_taurus.ARS-UCD1.2.104.chr.gtf3.gz|||	1/1:2:0,0,1
19	55478503	T	C	27	AR2=1.00;DR2=1.00;AF=0.032;CSQ=C|intron_variant|MODIFIER|RNF157|ENSBTAG00000016240|Transcript|ENSBTAT00000021614|protein_coding||1/18|ENSBTAT00000021614.1:c.89-4158T>C|||||||||1||||Bos_taurus.ARS-UCD1.2.104.chr.gtf3.gz|||,C|upstream_gene_variant|MODIFIER|RNF157|ENSBTAG00000016240|Transcript|ENSBTAT00000083927|protein_coding|||||||||||3115|1||||Bos_taurus.ARS-UCD1.2.104.chr.gtf3.gz|||	1/1:2:0,0,1
19	55478795	G	A	27	AR2=1.00;DR2=1.00;AF=0.032;CSQ=A|intron_variant|MODIFIER|RNF157|ENSBTAG00000016240|Transcript|ENSBTAT00000021614|protein_coding||1/18|ENSBTAT00000021614.1:c.89-3866G>A|||||||||1||||Bos_taurus.ARS-UCD1.2.104.chr.gtf3.gz|||,A|upstream_gene_variant|MODIFIER|RNF157|ENSBTAG00000016240|Transcript|ENSBTAT00000083927|protein_coding|||||||||||2823|1||||Bos_taurus.ARS-UCD1.2.104.chr.gtf3.gz|||	1/1:2:0,0,1
19	55481319	AAC	A	27	AR2=1.00;DR2=1.00;AF=0.032;CSQ=-|intron_variant|MODIFIER|RNF157|ENSBTAG00000016240|Transcript|ENSBTAT00000021614|protein_coding||1/18|ENSBTAT00000021614.1:c.89-1338_89-1337del|||||||||1||||Bos_taurus.ARS-UCD1.2.104.chr.gtf3.gz|3||,-|upstream_gene_variant|MODIFIER|RNF157|ENSBTAG00000016240|Transcript|ENSBTAT00000083927|protein_coding|||||||||||297|1||||Bos_taurus.ARS-UCD1.2.104.chr.gtf3.gz|||	1/1:2:0,0,1
19	55487246	G	A	27	AR2=1.00;DR2=1.00;AF=0.032;CSQ=A|intron_variant|MODIFIER|RNF157|ENSBTAG00000016240|Transcript|ENSBTAT00000021614|protein_coding||2/18|ENSBTAT00000021614.1:c.207+4467G>A|||||||||1||||Bos_taurus.ARS-UCD1.2.104.chr.gtf3.gz|||,A|intron_variant|MODIFIER|RNF157|ENSBTAG00000016240|Transcript|ENSBTAT00000083927|protein_coding||2/18|ENSBTAT00000083927.1:c.141+4467G>A|||||||||1||||Bos_taurus.ARS-UCD1.2.104.chr.gtf3.gz|||	1/1:2:0,0,1
19	55487859	T	TA	25	AR2=0.99;DR2=0.99;AF=0.030;CSQ=A|intron_variant|MODIFIER|RNF157|ENSBTAG00000016240|Transcript|ENSBTAT00000021614|protein_coding||2/18|ENSBTAT00000021614.1:c.207+5081dup|||||||||1||||Bos_taurus.ARS-UCD1.2.104.chr.gtf3.gz|1||,A|intron_variant|MODIFIER|RNF157|ENSBTAG00000016240|Transcript|ENSBTAT00000083927|protein_coding||2/18|ENSBTAT00000083927.1:c.141+5081dup|||||||||1||||Bos_taurus.ARS-UCD1.2.104.chr.gtf3.gz|1||	1/1:2:0,0,1
19	55496901	C	T	27	AR2=1.00;DR2=1.00;AF=0.032;CSQ=T|intron_variant|MODIFIER|RNF157|ENSBTAG00000016240|Transcript|ENSBTAT00000021614|protein_coding||2/18|ENSBTAT00000021614.1:c.207+14122C>T|||||||||1||||Bos_taurus.ARS-UCD1.2.104.chr.gtf3.gz|||,T|intron_variant|MODIFIER|RNF157|ENSBTAG00000016240|Transcript|ENSBTAT00000083927|protein_coding||2/18|ENSBTAT00000083927.1:c.141+14122C>T|||||||||1||||Bos_taurus.ARS-UCD1.2.104.chr.gtf3.gz|||	1/1:2:0,0,1
19	55497577	C	T	27	AR2=1.00;DR2=1.00;AF=0.032;CSQ=T|intron_variant|MODIFIER|RNF157|ENSBTAG00000016240|Transcript|ENSBTAT00000021614|protein_coding||2/18|ENSBTAT00000021614.1:c.207+14798C>T|||||||||1||||Bos_taurus.ARS-UCD1.2.104.chr.gtf3.gz|||,T|intron_variant|MODIFIER|RNF157|ENSBTAG00000016240|Transcript|ENSBTAT00000083927|protein_coding||2/18|ENSBTAT00000083927.1:c.141+14798C>T|||||||||1||||Bos_taurus.ARS-UCD1.2.104.chr.gtf3.gz|||	1/1:2:0,0,1
19	55497621	C	T	27	AR2=1.00;DR2=1.00;AF=0.032;CSQ=T|intron_variant|MODIFIER|RNF157|ENSBTAG00000016240|Transcript|ENSBTAT00000021614|protein_coding||2/18|ENSBTAT00000021614.1:c.207+14842C>T|||||||||1||||Bos_taurus.ARS-UCD1.2.104.chr.gtf3.gz|||,T|intron_variant|MODIFIER|RNF157|ENSBTAG00000016240|Transcript|ENSBTAT00000083927|protein_coding||2/18|ENSBTAT00000083927.1:c.141+14842C>T|||||||||1||||Bos_taurus.ARS-UCD1.2.104.chr.gtf3.gz|||	1/1:2:0,0,1
19	55499869	C	T	27	AR2=1.00;DR2=1.00;AF=0.032;CSQ=T|intron_variant|MODIFIER|RNF157|ENSBTAG00000016240|Transcript|ENSBTAT00000021614|protein_coding||2/18|ENSBTAT00000021614.1:c.208-13177C>T|||||||||1||||Bos_taurus.ARS-UCD1.2.104.chr.gtf3.gz|||,T|intron_variant|MODIFIER|RNF157|ENSBTAG00000016240|Transcript|ENSBTAT00000083927|protein_coding||2/18|ENSBTAT00000083927.1:c.142-13177C>T|||||||||1||||Bos_taurus.ARS-UCD1.2.104.chr.gtf3.gz|||	1/1:2:0,0,1
19	55500065	G	T	27	AR2=1.00;DR2=1.00;AF=0.032;CSQ=T|intron_variant|MODIFIER|RNF157|ENSBTAG00000016240|Transcript|ENSBTAT00000021614|protein_coding||2/18|ENSBTAT00000021614.1:c.208-12981G>T|||||||||1||||Bos_taurus.ARS-UCD1.2.104.chr.gtf3.gz|||,T|intron_variant|MODIFIER|RNF157|ENSBTAG00000016240|Transcript|ENSBTAT00000083927|protein_coding||2/18|ENSBTAT00000083927.1:c.142-12981G>T|||||||||1||||Bos_taurus.ARS-UCD1.2.104.chr.gtf3.gz|||	1/1:2:0,0,1
19	55502479	AT	A	27	AR2=1.00;DR2=1.00;AF=0.032;CSQ=-|intron_variant|MODIFIER|RNF157|ENSBTAG00000016240|Transcript|ENSBTAT00000021614|protein_coding||2/18|ENSBTAT00000021614.1:c.208-10564del|||||||||1||||Bos_taurus.ARS-UCD1.2.104.chr.gtf3.gz|2||,-|intron_variant|MODIFIER|RNF157|ENSBTAG00000016240|Transcript|ENSBTAT00000083927|protein_coding||2/18|ENSBTAT00000083927.1:c.142-10564del|||||||||1||||Bos_taurus.ARS-UCD1.2.104.chr.gtf3.gz|2||	1/1:2:0,0,1
19	55507804	G	A	27	AR2=1.00;DR2=1.00;AF=0.032;CSQ=A|intron_variant|MODIFIER|RNF157|ENSBTAG00000016240|Transcript|ENSBTAT00000021614|protein_coding||2/18|ENSBTAT00000021614.1:c.208-5242G>A|||||||||1||||Bos_taurus.ARS-UCD1.2.104.chr.gtf3.gz|||,A|intron_variant|MODIFIER|RNF157|ENSBTAG00000016240|Transcript|ENSBTAT00000083927|protein_coding||2/18|ENSBTAT00000083927.1:c.142-5242G>A|||||||||1||||Bos_taurus.ARS-UCD1.2.104.chr.gtf3.gz|||	1/1:2:0,0,1
19	55510784	C	T	53	AR2=1.00;DR2=1.00;AF=0.063;CSQ=T|intron_variant|MODIFIER|RNF157|ENSBTAG00000016240|Transcript|ENSBTAT00000021614|protein_coding||2/18|ENSBTAT00000021614.1:c.208-2262C>T|||||||||1||||Bos_taurus.ARS-UCD1.2.104.chr.gtf3.gz|||,T|intron_variant|MODIFIER|RNF157|ENSBTAG00000016240|Transcript|ENSBTAT00000083927|protein_coding||2/18|ENSBTAT00000083927.1:c.142-2262C>T|||||||||1||||Bos_taurus.ARS-UCD1.2.104.chr.gtf3.gz|||	1/1:2:0,0,1
19	55512681	C	T	52	AR2=1.00;DR2=1.00;AF=0.062;CSQ=T|intron_variant|MODIFIER|RNF157|ENSBTAG00000016240|Transcript|ENSBTAT00000021614|protein_coding||2/18|ENSBTAT00000021614.1:c.208-365C>T|||||||||1||||Bos_taurus.ARS-UCD1.2.104.chr.gtf3.gz|||,T|intron_variant|MODIFIER|RNF157|ENSBTAG00000016240|Transcript|ENSBTAT00000083927|protein_coding||2/18|ENSBTAT00000083927.1:c.142-365C>T|||||||||1||||Bos_taurus.ARS-UCD1.2.104.chr.gtf3.gz|||	1/1:2:0,0,1
19	55512736	C	T	53	AR2=1.00;DR2=1.00;AF=0.063;CSQ=T|intron_variant|MODIFIER|RNF157|ENSBTAG00000016240|Transcript|ENSBTAT00000021614|protein_coding||2/18|ENSBTAT00000021614.1:c.208-310C>T|||||||||1||||Bos_taurus.ARS-UCD1.2.104.chr.gtf3.gz|||,T|intron_variant|MODIFIER|RNF157|ENSBTAG00000016240|Transcript|ENSBTAT00000083927|protein_coding||2/18|ENSBTAT00000083927.1:c.142-310C>T|||||||||1||||Bos_taurus.ARS-UCD1.2.104.chr.gtf3.gz|||	1/1:2:0,0,1
19	55514069	C	T	53	AR2=1.00;DR2=1.00;AF=0.063;CSQ=T|intron_variant|MODIFIER|RNF157|ENSBTAG00000016240|Transcript|ENSBTAT00000021614|protein_coding||3/18|ENSBTAT00000021614.1:c.296+935C>T|||||||||1||||Bos_taurus.ARS-UCD1.2.104.chr.gtf3.gz|||,T|intron_variant|MODIFIER|RNF157|ENSBTAG00000016240|Transcript|ENSBTAT00000083927|protein_coding||3/18|ENSBTAT00000083927.1:c.230+935C>T|||||||||1||||Bos_taurus.ARS-UCD1.2.104.chr.gtf3.gz|||	1/1:2:0,0,1
19	55514325	C	T	53	AR2=1.00;DR2=1.00;AF=0.063;CSQ=T|intron_variant|MODIFIER|RNF157|ENSBTAG00000016240|Transcript|ENSBTAT00000021614|protein_coding||3/18|ENSBTAT00000021614.1:c.297-746C>T|||||||||1||||Bos_taurus.ARS-UCD1.2.104.chr.gtf3.gz|||,T|intron_variant|MODIFIER|RNF157|ENSBTAG00000016240|Transcript|ENSBTAT00000083927|protein_coding||3/18|ENSBTAT00000083927.1:c.231-746C>T|||||||||1||||Bos_taurus.ARS-UCD1.2.104.chr.gtf3.gz|||	1/1:2:0,0,1
19	55514436	G	A	53	AR2=1.00;DR2=1.00;AF=0.063;CSQ=A|intron_variant|MODIFIER|RNF157|ENSBTAG00000016240|Transcript|ENSBTAT00000021614|protein_coding||3/18|ENSBTAT00000021614.1:c.297-635G>A|||||||||1||||Bos_taurus.ARS-UCD1.2.104.chr.gtf3.gz|||,A|intron_variant|MODIFIER|RNF157|ENSBTAG00000016240|Transcript|ENSBTAT00000083927|protein_coding||3/18|ENSBTAT00000083927.1:c.231-635G>A|||||||||1||||Bos_taurus.ARS-UCD1.2.104.chr.gtf3.gz|||	1/1:2:0,0,1
19	55515044	G	A	53	AR2=1.00;DR2=1.00;AF=0.063;CSQ=A|intron_variant|MODIFIER|RNF157|ENSBTAG00000016240|Transcript|ENSBTAT00000021614|protein_coding||3/18|ENSBTAT00000021614.1:c.297-27G>A|||||||||1||||Bos_taurus.ARS-UCD1.2.104.chr.gtf3.gz|||,A|intron_variant|MODIFIER|RNF157|ENSBTAG00000016240|Transcript|ENSBTAT00000083927|protein_coding||3/18|ENSBTAT00000083927.1:c.231-27G>A|||||||||1||||Bos_taurus.ARS-UCD1.2.104.chr.gtf3.gz|||	1/1:2:0,0,1
19	55515293	A	G	54	AR2=1.00;DR2=1.00;AF=0.064;CSQ=G|intron_variant|MODIFIER|RNF157|ENSBTAG00000016240|Transcript|ENSBTAT00000021614|protein_coding||4/18|ENSBTAT00000021614.1:c.443+76A>G|||||||||1||||Bos_taurus.ARS-UCD1.2.104.chr.gtf3.gz|||,G|intron_variant|MODIFIER|RNF157|ENSBTAG00000016240|Transcript|ENSBTAT00000083927|protein_coding||4/18|ENSBTAT00000083927.1:c.377+76A>G|||||||||1||||Bos_taurus.ARS-UCD1.2.104.chr.gtf3.gz|||	1/1:2:0,0,1
19	55515869	C	G	53	AR2=1.00;DR2=1.00;AF=0.063;CSQ=G|intron_variant|MODIFIER|RNF157|ENSBTAG00000016240|Transcript|ENSBTAT00000021614|protein_coding||4/18|ENSBTAT00000021614.1:c.444-421C>G|||||||||1||||Bos_taurus.ARS-UCD1.2.104.chr.gtf3.gz|||,G|intron_variant|MODIFIER|RNF157|ENSBTAG00000016240|Transcript|ENSBTAT00000083927|protein_coding||4/18|ENSBTAT00000083927.1:c.378-421C>G|||||||||1||||Bos_taurus.ARS-UCD1.2.104.chr.gtf3.gz|||	1/1:2:0,0,1
19	55516094	C	A	53	AR2=1.00;DR2=1.00;AF=0.063;CSQ=A|intron_variant|MODIFIER|RNF157|ENSBTAG00000016240|Transcript|ENSBTAT00000021614|protein_coding||4/18|ENSBTAT00000021614.1:c.444-196C>A|||||||||1||||Bos_taurus.ARS-UCD1.2.104.chr.gtf3.gz|||,A|intron_variant|MODIFIER|RNF157|ENSBTAG00000016240|Transcript|ENSBTAT00000083927|protein_coding||4/18|ENSBTAT00000083927.1:c.378-196C>A|||||||||1||||Bos_taurus.ARS-UCD1.2.104.chr.gtf3.gz|||	1/1:2:0,0,1
19	55516471	C	CG	54	AR2=1.00;DR2=1.00;AF=0.064;CSQ=G|intron_variant|MODIFIER|RNF157|ENSBTAG00000016240|Transcript|ENSBTAT00000021614|protein_coding||5/18|ENSBTAT00000021614.1:c.561+66dup|||||||||1||||Bos_taurus.ARS-UCD1.2.104.chr.gtf3.gz|2||,G|intron_variant|MODIFIER|RNF157|ENSBTAG00000016240|Transcript|ENSBTAT00000083927|protein_coding||5/18|ENSBTAT00000083927.1:c.495+66dup|||||||||1||||Bos_taurus.ARS-UCD1.2.104.chr.gtf3.gz|2||	1/1:2:0,0,1
19	55516615	AT	A	53	AR2=1.00;DR2=1.00;AF=0.063;CSQ=-|intron_variant|MODIFIER|RNF157|ENSBTAG00000016240|Transcript|ENSBTAT00000021614|protein_coding||5/18|ENSBTAT00000021614.1:c.561+212del|||||||||1||||Bos_taurus.ARS-UCD1.2.104.chr.gtf3.gz|3||,-|intron_variant|MODIFIER|RNF157|ENSBTAG00000016240|Transcript|ENSBTAT00000083927|protein_coding||5/18|ENSBTAT00000083927.1:c.495+212del|||||||||1||||Bos_taurus.ARS-UCD1.2.104.chr.gtf3.gz|3||	1/1:2:0,0,1
19	55516842	A	G	53	AR2=1.00;DR2=1.00;AF=0.063;CSQ=G|intron_variant|MODIFIER|RNF157|ENSBTAG00000016240|Transcript|ENSBTAT00000021614|protein_coding||5/18|ENSBTAT00000021614.1:c.562-121A>G|||||||||1||||Bos_taurus.ARS-UCD1.2.104.chr.gtf3.gz|||,G|intron_variant|MODIFIER|RNF157|ENSBTAG00000016240|Transcript|ENSBTAT00000083927|protein_coding||5/18|ENSBTAT00000083927.1:c.496-121A>G|||||||||1||||Bos_taurus.ARS-UCD1.2.104.chr.gtf3.gz|||	1/1:2:0,0,1
19	55516858	G	A	53	AR2=1.00;DR2=1.00;AF=0.063;CSQ=A|intron_variant|MODIFIER|RNF157|ENSBTAG00000016240|Transcript|ENSBTAT00000021614|protein_coding||5/18|ENSBTAT00000021614.1:c.562-105G>A|||||||||1||||Bos_taurus.ARS-UCD1.2.104.chr.gtf3.gz|||,A|intron_variant|MODIFIER|RNF157|ENSBTAG00000016240|Transcript|ENSBTAT00000083927|protein_coding||5/18|ENSBTAT00000083927.1:c.496-105G>A|||||||||1||||Bos_taurus.ARS-UCD1.2.104.chr.gtf3.gz|||	1/1:2:0,0,1
19	55517060	G	A	53	AR2=1.00;DR2=1.00;AF=0.063;CSQ=A|intron_variant|MODIFIER|RNF157|ENSBTAG00000016240|Transcript|ENSBTAT00000021614|protein_coding||6/18|ENSBTAT00000021614.1:c.628+31G>A|||||||||1||||Bos_taurus.ARS-UCD1.2.104.chr.gtf3.gz|||,A|intron_variant|MODIFIER|RNF157|ENSBTAG00000016240|Transcript|ENSBTAT00000083927|protein_coding||6/18|ENSBTAT00000083927.1:c.562+31G>A|||||||||1||||Bos_taurus.ARS-UCD1.2.104.chr.gtf3.gz|||	1/1:2:0,0,1
19	55517306	C	G	53	AR2=1.00;DR2=1.00;AF=0.063;CSQ=G|intron_variant|MODIFIER|RNF157|ENSBTAG00000016240|Transcript|ENSBTAT00000021614|protein_coding||6/18|ENSBTAT00000021614.1:c.629-11C>G|||||||||1||||Bos_taurus.ARS-UCD1.2.104.chr.gtf3.gz||splice_polypyrimidine_tract_variant|,G|intron_variant|MODIFIER|RNF157|ENSBTAG00000016240|Transcript|ENSBTAT00000083927|protein_coding||6/18|ENSBTAT00000083927.1:c.563-11C>G|||||||||1||||Bos_taurus.ARS-UCD1.2.104.chr.gtf3.gz||splice_polypyrimidine_tract_variant|	1/1:2:0,0,1
19	55517725	C	T	50	AR2=0.98;DR2=0.98;AF=0.060;CSQ=T|intron_variant|MODIFIER|RNF157|ENSBTAG00000016240|Transcript|ENSBTAT00000021614|protein_coding||7/18|ENSBTAT00000021614.1:c.673-57C>T|||||||||1||||Bos_taurus.ARS-UCD1.2.104.chr.gtf3.gz|||,T|intron_variant|MODIFIER|RNF157|ENSBTAG00000016240|Transcript|ENSBTAT00000083927|protein_coding||7/18|ENSBTAT00000083927.1:c.607-57C>T|||||||||1||||Bos_taurus.ARS-UCD1.2.104.chr.gtf3.gz|||	1/1:2:0,0,1
19	55517747	G	A	50	AR2=0.98;DR2=0.98;AF=0.060;CSQ=A|intron_variant|MODIFIER|RNF157|ENSBTAG00000016240|Transcript|ENSBTAT00000021614|protein_coding||7/18|ENSBTAT00000021614.1:c.673-35G>A|||||||||1||||Bos_taurus.ARS-UCD1.2.104.chr.gtf3.gz|||,A|intron_variant|MODIFIER|RNF157|ENSBTAG00000016240|Transcript|ENSBTAT00000083927|protein_coding||7/18|ENSBTAT00000083927.1:c.607-35G>A|||||||||1||||Bos_taurus.ARS-UCD1.2.104.chr.gtf3.gz|||	1/1:2:0,0,1
19	55517759	G	A	50	AR2=0.98;DR2=0.98;AF=0.060;CSQ=A|intron_variant|MODIFIER|RNF157|ENSBTAG00000016240|Transcript|ENSBTAT00000021614|protein_coding||7/18|ENSBTAT00000021614.1:c.673-23G>A|||||||||1||||Bos_taurus.ARS-UCD1.2.104.chr.gtf3.gz|||,A|intron_variant|MODIFIER|RNF157|ENSBTAG00000016240|Transcript|ENSBTAT00000083927|protein_coding||7/18|ENSBTAT00000083927.1:c.607-23G>A|||||||||1||||Bos_taurus.ARS-UCD1.2.104.chr.gtf3.gz|||	1/1:2:0,0,1
19	55519001	C	T	52	AR2=1.00;DR2=1.00;AF=0.062;CSQ=T|intron_variant|MODIFIER|RNF157|ENSBTAG00000016240|Transcript|ENSBTAT00000021614|protein_coding||8/18|ENSBTAT00000021614.1:c.720+1172C>T|||||||||1||||Bos_taurus.ARS-UCD1.2.104.chr.gtf3.gz|||,T|intron_variant|MODIFIER|RNF157|ENSBTAG00000016240|Transcript|ENSBTAT00000083927|protein_coding||8/18|ENSBTAT00000083927.1:c.654+1172C>T|||||||||1||||Bos_taurus.ARS-UCD1.2.104.chr.gtf3.gz|||	1/1:2:0,0,1
19	55520614	GGT	G	52	AR2=1.00;DR2=1.00;AF=0.062;CSQ=-|intron_variant|MODIFIER|RNF157|ENSBTAG00000016240|Transcript|ENSBTAT00000021614|protein_coding||9/18|ENSBTAT00000021614.1:c.792+256_792+257del|||||||||1||||Bos_taurus.ARS-UCD1.2.104.chr.gtf3.gz|||,-|intron_variant|MODIFIER|RNF157|ENSBTAG00000016240|Transcript|ENSBTAT00000083927|protein_coding||9/18|ENSBTAT00000083927.1:c.726+256_726+257del|||||||||1||||Bos_taurus.ARS-UCD1.2.104.chr.gtf3.gz|||	1/1:2:0,0,1
19	55520617	ATT	A	52	AR2=1.00;DR2=1.00;AF=0.062;CSQ=-|intron_variant|MODIFIER|RNF157|ENSBTAG00000016240|Transcript|ENSBTAT00000021614|protein_coding||9/18|ENSBTAT00000021614.1:c.792+260_792+261del|||||||||1||||Bos_taurus.ARS-UCD1.2.104.chr.gtf3.gz|1||,-|intron_variant|MODIFIER|RNF157|ENSBTAG00000016240|Transcript|ENSBTAT00000083927|protein_coding||9/18|ENSBTAT00000083927.1:c.726+260_726+261del|||||||||1||||Bos_taurus.ARS-UCD1.2.104.chr.gtf3.gz|1||	1/1:2:0,0,1
19	55520620	T	C	52	AR2=1.00;DR2=1.00;AF=0.062;CSQ=C|intron_variant|MODIFIER|RNF157|ENSBTAG00000016240|Transcript|ENSBTAT00000021614|protein_coding||9/18|ENSBTAT00000021614.1:c.792+261T>C|||||||||1||||Bos_taurus.ARS-UCD1.2.104.chr.gtf3.gz|||,C|intron_variant|MODIFIER|RNF157|ENSBTAG00000016240|Transcript|ENSBTAT00000083927|protein_coding||9/18|ENSBTAT00000083927.1:c.726+261T>C|||||||||1||||Bos_taurus.ARS-UCD1.2.104.chr.gtf3.gz|||	1/1:2:0,0,1
19	55522013	A	G	54	AR2=1.00;DR2=1.00;AF=0.064;CSQ=G|intron_variant|MODIFIER|RNF157|ENSBTAG00000016240|Transcript|ENSBTAT00000021614|protein_coding||11/18|ENSBTAT00000021614.1:c.1065+388A>G|||||||||1||||Bos_taurus.ARS-UCD1.2.104.chr.gtf3.gz|||,G|intron_variant|MODIFIER|RNF157|ENSBTAG00000016240|Transcript|ENSBTAT00000083927|protein_coding||11/18|ENSBTAT00000083927.1:c.999+388A>G|||||||||1||||Bos_taurus.ARS-UCD1.2.104.chr.gtf3.gz|||	1/1:2:0,0,1
19	55523801	G	A	53	AR2=1.00;DR2=1.00;AF=0.063;CSQ=A|missense_variant|MODERATE|RNF157|ENSBTAG00000016240|Transcript|ENSBTAT00000021614|protein_coding|12/19||ENSBTAT00000021614.1:c.1168G>A|ENSBTAP00000021614.1:p.Gly390Arg|1400|1168|390|G/R|Gga/Aga|||1||||Bos_taurus.ARS-UCD1.2.104.chr.gtf3.gz|||,A|missense_variant|MODERATE|RNF157|ENSBTAG00000016240|Transcript|ENSBTAT00000083927|protein_coding|12/19||ENSBTAT00000083927.1:c.1102G>A|ENSBTAP00000065915.1:p.Gly368Arg|1435|1102|368|G/R|Gga/Aga|||1||||Bos_taurus.ARS-UCD1.2.104.chr.gtf3.gz|||	1/1:2:0,0,1
19	55524691	A	T	53	AR2=1.00;DR2=1.00;AF=0.063;CSQ=T|intron_variant|MODIFIER|RNF157|ENSBTAG00000016240|Transcript|ENSBTAT00000021614|protein_coding||12/18|ENSBTAT00000021614.1:c.1305-196A>T|||||||||1||||Bos_taurus.ARS-UCD1.2.104.chr.gtf3.gz|||,T|intron_variant|MODIFIER|RNF157|ENSBTAG00000016240|Transcript|ENSBTAT00000083927|protein_coding||12/18|ENSBTAT00000083927.1:c.1239-196A>T|||||||||1||||Bos_taurus.ARS-UCD1.2.104.chr.gtf3.gz|||	1/1:2:0,0,1
19	55529835	T	C	53	AR2=1.00;DR2=1.00;AF=0.063;CSQ=C|intron_variant|MODIFIER|RNF157|ENSBTAG00000016240|Transcript|ENSBTAT00000021614|protein_coding||17/18|ENSBTAT00000021614.1:c.1829-970T>C|||||||||1||||Bos_taurus.ARS-UCD1.2.104.chr.gtf3.gz|||,C|intron_variant|MODIFIER|RNF157|ENSBTAG00000016240|Transcript|ENSBTAT00000083927|protein_coding||17/18|ENSBTAT00000083927.1:c.1763-970T>C|||||||||1||||Bos_taurus.ARS-UCD1.2.104.chr.gtf3.gz|||	1/1:2:0,0,1
19	55531418	T	A	27	AR2=1.00;DR2=1.00;AF=0.032;CSQ=A|intron_variant|MODIFIER|RNF157|ENSBTAG00000016240|Transcript|ENSBTAT00000021614|protein_coding||18/18|ENSBTAT00000021614.1:c.1939+503T>A|||||||||1||||Bos_taurus.ARS-UCD1.2.104.chr.gtf3.gz|||,A|intron_variant|MODIFIER|RNF157|ENSBTAG00000016240|Transcript|ENSBTAT00000083927|protein_coding||18/18|ENSBTAT00000083927.1:c.1873+503T>A|||||||||1||||Bos_taurus.ARS-UCD1.2.104.chr.gtf3.gz|||	1/1:2:0,0,1
19	55541250	C	G	27	AR2=1.00;DR2=1.00;AF=0.032;CSQ=G|intron_variant|MODIFIER|FOXJ1|ENSBTAG00000007916|Transcript|ENSBTAT00000010408|protein_coding||1/2|ENSBTAT00000010408.1:c.-169+28C>G|||||||||1||||Bos_taurus.ARS-UCD1.2.104.chr.gtf3.gz|||,G|downstream_gene_variant|MODIFIER|RNF157|ENSBTAG00000016240|Transcript|ENSBTAT00000021614|protein_coding|||||||||||1350|1||||Bos_taurus.ARS-UCD1.2.104.chr.gtf3.gz|||,G|5_prime_UTR_variant|MODIFIER|FOXJ1|ENSBTAG00000007916|Transcript|ENSBTAT00000071022|protein_coding|1/2||ENSBTAT00000071022.1:c.-662C>G||171|||||||1||||Bos_taurus.ARS-UCD1.2.104.chr.gtf3.gz|||,G|downstream_gene_variant|MODIFIER|RNF157|ENSBTAG00000016240|Transcript|ENSBTAT00000083927|protein_coding|||||||||||1350|1||||Bos_taurus.ARS-UCD1.2.104.chr.gtf3.gz|||	1/1:2:0,0,1
19	55700918	G	C	11	AR2=0.92;DR2=0.94;AF=0.016;CSQ=C|intron_variant|MODIFIER|FBF1|ENSBTAG00000030175|Transcript|ENSBTAT00000029359|protein_coding||6/28|ENSBTAT00000029359.1:c.229-203G>C|||||||||1||||Bos_taurus.ARS-UCD1.2.104.chr.gtf3.gz|||,C|intron_variant|MODIFIER|FBF1|ENSBTAG00000030175|Transcript|ENSBTAT00000042564|protein_coding||7/13|ENSBTAT00000042564.1:c.229-203G>C|||||||||1||||Bos_taurus.ARS-UCD1.2.104.chr.gtf3.gz|||	1/1:1.95:0,0.05,0.95
19	55770446	G	A	27	AR2=1.00;DR2=1.00;AF=0.032;CSQ=A|downstream_gene_variant|MODIFIER|WBP2|ENSBTAG00000008634|Transcript|ENSBTAT00000011385|protein_coding|||||||||||2176|1||||Bos_taurus.ARS-UCD1.2.104.chr.gtf3.gz|||,A|intron_variant|MODIFIER|UNC13D|ENSBTAG00000013556|Transcript|ENSBTAT00000018027|protein_coding||1/31|ENSBTAT00000018027.1:c.117+51G>A|||||||||1||||Bos_taurus.ARS-UCD1.2.104.chr.gtf3.gz|||,A|upstream_gene_variant|MODIFIER|UNC13D|ENSBTAG00000013556|Transcript|ENSBTAT00000074408|protein_coding|||||||||||461|1||||Bos_taurus.ARS-UCD1.2.104.chr.gtf3.gz|||,A|downstream_gene_variant|MODIFIER|WBP2|ENSBTAG00000008634|Transcript|ENSBTAT00000075188|protein_coding|||||||||||1401|1||||Bos_taurus.ARS-UCD1.2.104.chr.gtf3.gz|||,A|downstream_gene_variant|MODIFIER|WBP2|ENSBTAG00000008634|Transcript|ENSBTAT00000082317|protein_coding|||||||||||1401|1||||Bos_taurus.ARS-UCD1.2.104.chr.gtf3.gz|||	1/1:2:0,0,1
19	55771199	C	T	28	AR2=0.98;DR2=0.99;AF=0.035;CSQ=T|downstream_gene_variant|MODIFIER|WBP2|ENSBTAG00000008634|Transcript|ENSBTAT00000011385|protein_coding|||||||||||2929|1||||Bos_taurus.ARS-UCD1.2.104.chr.gtf3.gz|||,T|intron_variant|MODIFIER|UNC13D|ENSBTAG00000013556|Transcript|ENSBTAT00000018027|protein_coding||2/31|ENSBTAT00000018027.1:c.153+35C>T|||||||||1||||Bos_taurus.ARS-UCD1.2.104.chr.gtf3.gz|||,T|intron_variant|MODIFIER|UNC13D|ENSBTAG00000013556|Transcript|ENSBTAT00000074408|protein_coding||2/30|ENSBTAT00000074408.1:c.117+35C>T|||||||||1||||Bos_taurus.ARS-UCD1.2.104.chr.gtf3.gz|||,T|downstream_gene_variant|MODIFIER|WBP2|ENSBTAG00000008634|Transcript|ENSBTAT00000075188|protein_coding|||||||||||2154|1||||Bos_taurus.ARS-UCD1.2.104.chr.gtf3.gz|||,T|downstream_gene_variant|MODIFIER|WBP2|ENSBTAG00000008634|Transcript|ENSBTAT00000082317|protein_coding|||||||||||2154|1||||Bos_taurus.ARS-UCD1.2.104.chr.gtf3.gz|||	1/1:2:0,0,1
19	55860027	C	T	29	AR2=0.98;DR2=0.99;AF=0.034;CSQ=T|intron_variant|MODIFIER|ITGB4|ENSBTAG00000018169|Transcript|ENSBTAT00000042566|protein_coding||13/38|ENSBTAT00000042566.1:c.1661-300G>A|||||||||-1||||Bos_taurus.ARS-UCD1.2.104.chr.gtf3.gz|||,T|intron_variant|MODIFIER|ITGB4|ENSBTAG00000018169|Transcript|ENSBTAT00000075471|protein_coding||12/37|ENSBTAT00000075471.1:c.1661-300G>A|||||||||-1||||Bos_taurus.ARS-UCD1.2.104.chr.gtf3.gz|||,T|intron_variant|MODIFIER|ITGB4|ENSBTAG00000018169|Transcript|ENSBTAT00000079531|protein_coding||13/39|ENSBTAT00000079531.1:c.1661-300G>A|||||||||-1||||Bos_taurus.ARS-UCD1.2.104.chr.gtf3.gz|||	1/1:2:0,0,1
19	55911640	G	A	39	AR2=1.00;DR2=1.00;AF=0.043;CSQ=A|intron_variant|MODIFIER|SAP30BP|ENSBTAG00000011717|Transcript|ENSBTAT00000015560|protein_coding||3/9|ENSBTAT00000015560.1:c.264+448C>T|||||||||-1||||Bos_taurus.ARS-UCD1.2.104.chr.gtf3.gz|||,A|intron_variant|MODIFIER|SAP30BP|ENSBTAG00000011717|Transcript|ENSBTAT00000066363|protein_coding||2/9|ENSBTAT00000066363.1:c.216+2810C>T|||||||||-1||||Bos_taurus.ARS-UCD1.2.104.chr.gtf3.gz|||,A|intron_variant|MODIFIER|SAP30BP|ENSBTAG00000011717|Transcript|ENSBTAT00000072727|protein_coding||3/11|ENSBTAT00000072727.1:c.264+448C>T|||||||||-1||||Bos_taurus.ARS-UCD1.2.104.chr.gtf3.gz|||,A|intron_variant|MODIFIER|SAP30BP|ENSBTAG00000011717|Transcript|ENSBTAT00000085426|protein_coding||3/10|ENSBTAT00000085426.1:c.264+448C>T|||||||||-1||||Bos_taurus.ARS-UCD1.2.104.chr.gtf3.gz|||	1/1:2:0,0,1
19	55912331	G	A	31	AR2=1.00;DR2=1.00;AF=0.035;CSQ=A|upstream_gene_variant|MODIFIER|RECQL5|ENSBTAG00000011715|Transcript|ENSBTAT00000015555|protein_coding|||||||||||4418|1||||Bos_taurus.ARS-UCD1.2.104.chr.gtf3.gz|||,A|intron_variant|MODIFIER|SAP30BP|ENSBTAG00000011717|Transcript|ENSBTAT00000015560|protein_coding||2/9|ENSBTAT00000015560.1:c.217-196C>T|||||||||-1||||Bos_taurus.ARS-UCD1.2.104.chr.gtf3.gz|||,A|intron_variant|MODIFIER|SAP30BP|ENSBTAG00000011717|Transcript|ENSBTAT00000066363|protein_coding||2/9|ENSBTAT00000066363.1:c.216+2119C>T|||||||||-1||||Bos_taurus.ARS-UCD1.2.104.chr.gtf3.gz|||,A|intron_variant|MODIFIER|SAP30BP|ENSBTAG00000011717|Transcript|ENSBTAT00000072727|protein_coding||2/11|ENSBTAT00000072727.1:c.217-196C>T|||||||||-1||||Bos_taurus.ARS-UCD1.2.104.chr.gtf3.gz|||,A|intron_variant|MODIFIER|SAP30BP|ENSBTAG00000011717|Transcript|ENSBTAT00000085426|protein_coding||2/10|ENSBTAT00000085426.1:c.217-196C>T|||||||||-1||||Bos_taurus.ARS-UCD1.2.104.chr.gtf3.gz|||	1/1:2:0,0,1
19	55952506	G	A	26	AR2=1.00;DR2=1.00;AF=0.031;CSQ=A|intron_variant|MODIFIER||ENSBTAG00000011713|Transcript|ENSBTAT00000015554|protein_coding||21/36|ENSBTAT00000015554.1:c.2496+47C>T|||||||||-1||||Bos_taurus.ARS-UCD1.2.104.chr.gtf3.gz|||,A|intron_variant|MODIFIER||ENSBTAG00000011713|Transcript|ENSBTAT00000075928|protein_coding||22/38|ENSBTAT00000075928.1:c.2622+47C>T|||||||||-1||||Bos_taurus.ARS-UCD1.2.104.chr.gtf3.gz|||	1/1:2:0,0,1
19	56082028	G	C	27	AR2=1.00;DR2=1.00;AF=0.032;CSQ=C|intergenic_variant|MODIFIER||||||||||||||||||||||||	1/1:2:0,0,1
19	56082243	C	T	27	AR2=1.00;DR2=1.00;AF=0.032;CSQ=T|intergenic_variant|MODIFIER||||||||||||||||||||||||	1/1:2:0,0,1
19	56176521	C	T	22	AR2=0.97;DR2=0.98;AF=0.027;CSQ=T|intron_variant|MODIFIER|GRB2|ENSBTAG00000004736|Transcript|ENSBTAT00000006216|protein_coding||3/5|ENSBTAT00000006216.1:c.177-1074C>T|||||||||1||||Bos_taurus.ARS-UCD1.2.104.chr.gtf3.gz|||	1/1:2:0,0,1
19	56307139	G	T	27	AR2=1.00;DR2=1.00;AF=0.032;CSQ=T|intron_variant|MODIFIER|JPT1|ENSBTAG00000030170|Transcript|ENSBTAT00000042556|protein_coding||1/3|ENSBTAT00000042556.1:c.57-1189G>T|||||||||1||||Bos_taurus.ARS-UCD1.2.104.chr.gtf3.gz|||,T|intron_variant|MODIFIER|JPT1|ENSBTAG00000030170|Transcript|ENSBTAT00000081279|protein_coding||1/4|ENSBTAT00000081279.1:c.57-1189G>T|||||||||1||||Bos_taurus.ARS-UCD1.2.104.chr.gtf3.gz|||	1/1:2:0,0,1
19	56317551	A	G	28	AR2=0.99;DR2=1.00;AF=0.032;CSQ=G|upstream_gene_variant|MODIFIER|NT5C|ENSBTAG00000011527|Transcript|ENSBTAT00000015317|protein_coding|||||||||||842|1||||Bos_taurus.ARS-UCD1.2.104.chr.gtf3.gz|||,G|downstream_gene_variant|MODIFIER|ARMC7|ENSBTAG00000014799|Transcript|ENSBTAT00000019692|protein_coding|||||||||||3108|-1||||Bos_taurus.ARS-UCD1.2.104.chr.gtf3.gz|||,G|3_prime_UTR_variant|MODIFIER|JPT1|ENSBTAG00000030170|Transcript|ENSBTAT00000042556|protein_coding|4/4||ENSBTAT00000042556.1:c.*2046A>G||2718|||||||1||||Bos_taurus.ARS-UCD1.2.104.chr.gtf3.gz|||,G|3_prime_UTR_variant|MODIFIER|JPT1|ENSBTAG00000030170|Transcript|ENSBTAT00000081279|protein_coding|5/5||ENSBTAT00000081279.1:c.*2101A>G||2737|||||||1||||Bos_taurus.ARS-UCD1.2.104.chr.gtf3.gz|||	1/1:2:0,0,1
19	56331432	C	T	28	AR2=1.00;DR2=1.00;AF=0.033;CSQ=T|intron_variant|MODIFIER|ARMC7|ENSBTAG00000014799|Transcript|ENSBTAT00000019692|protein_coding||2/2|ENSBTAT00000019692.1:c.235+3893G>A|||||||||-1||||Bos_taurus.ARS-UCD1.2.104.chr.gtf3.gz|||	1/1:2:0,0,1
19	56341229	T	C	28	AR2=1.00;DR2=1.00;AF=0.033;CSQ=C|synonymous_variant|LOW|SLC16A5|ENSBTAG00000001110|Transcript|ENSBTAT00000001467|protein_coding|5/6||ENSBTAT00000001467.1:c.1143A>G|ENSBTAP00000001467.1:p.Pro381%3D|1808|1143|381|P|ccA/ccG|||-1||||Bos_taurus.ARS-UCD1.2.104.chr.gtf3.gz|||	1/1:2:0,0,1
19	56342592	G	A	28	AR2=1.00;DR2=1.00;AF=0.033;CSQ=A|intron_variant|MODIFIER|SLC16A5|ENSBTAG00000001110|Transcript|ENSBTAT00000001467|protein_coding||4/5|ENSBTAT00000001467.1:c.344-564C>T|||||||||-1||||Bos_taurus.ARS-UCD1.2.104.chr.gtf3.gz|||	1/1:2:0,0,1
19	56343682	G	A	28	AR2=1.00;DR2=1.00;AF=0.033;CSQ=A|intron_variant|MODIFIER|SLC16A5|ENSBTAG00000001110|Transcript|ENSBTAT00000001467|protein_coding||4/5|ENSBTAT00000001467.1:c.343+1374C>T|||||||||-1||||Bos_taurus.ARS-UCD1.2.104.chr.gtf3.gz|||	1/1:2:0,0,1
19	57091074	AGGTGCT	A	23	AR2=0.90;DR2=0.93;AF=0.030;CSQ=-|intron_variant|MODIFIER|KIF19|ENSBTAG00000004617|Transcript|ENSBTAT00000006057|protein_coding||8/19|ENSBTAT00000006057.1:c.925-122_925-117del|||||||||-1||||Bos_taurus.ARS-UCD1.2.104.chr.gtf3.gz|||,-|intron_variant|MODIFIER|KIF19|ENSBTAG00000004617|Transcript|ENSBTAT00000071896|protein_coding||8/19|ENSBTAT00000071896.1:c.925-122_925-117del|||||||||-1||||Bos_taurus.ARS-UCD1.2.104.chr.gtf3.gz|||,-|intron_variant|MODIFIER|KIF19|ENSBTAG00000004617|Transcript|ENSBTAT00000077742|protein_coding||8/19|ENSBTAT00000077742.1:c.925-122_925-117del|||||||||-1||||Bos_taurus.ARS-UCD1.2.104.chr.gtf3.gz|||,-|intron_variant|MODIFIER|KIF19|ENSBTAG00000004617|Transcript|ENSBTAT00000081987|protein_coding||8/18|ENSBTAT00000081987.1:c.925-122_925-117del|||||||||-1||||Bos_taurus.ARS-UCD1.2.104.chr.gtf3.gz|||,-|intron_variant|MODIFIER|KIF19|ENSBTAG00000004617|Transcript|ENSBTAT00000083188|protein_coding||7/18|ENSBTAT00000083188.1:c.778-122_778-117del|||||||||-1||||Bos_taurus.ARS-UCD1.2.104.chr.gtf3.gz|||,-|intron_variant|MODIFIER|KIF19|ENSBTAG00000004617|Transcript|ENSBTAT00000084163|protein_coding||8/18|ENSBTAT00000084163.1:c.925-122_925-117del|||||||||-1||||Bos_taurus.ARS-UCD1.2.104.chr.gtf3.gz|||,-|intron_variant|MODIFIER|KIF19|ENSBTAG00000004617|Transcript|ENSBTAT00000084246|protein_coding||7/17|ENSBTAT00000084246.1:c.799-122_799-117del|||||||||-1||||Bos_taurus.ARS-UCD1.2.104.chr.gtf3.gz|||,-|intron_variant|MODIFIER|GPRC5C|ENSBTAG00000018663|Transcript|ENSBTAT00000084608|protein_coding||1/3|ENSBTAT00000084608.1:c.156+60982_156+60987del|||||||||-1||||Bos_taurus.ARS-UCD1.2.104.chr.gtf3.gz|||,-|intron_variant|MODIFIER|KIF19|ENSBTAG00000004617|Transcript|ENSBTAT00000086991|protein_coding||8/18|ENSBTAT00000086991.1:c.925-122_925-117del|||||||||-1||||Bos_taurus.ARS-UCD1.2.104.chr.gtf3.gz|||	1/1:2:0,0,1
19	57276145	C	CT	26	AR2=1.00;DR2=1.00;AF=0.034;CSQ=T|intergenic_variant|MODIFIER||||||||||||||||||||||||	1/1:2:0,0,1
19	57276360	T	C	81	AR2=1.00;DR2=1.00;AF=0.11;CSQ=C|intergenic_variant|MODIFIER||||||||||||||||||||||||	1/1:2:0,0,1
19	57276373	T	C	81	AR2=1.00;DR2=1.00;AF=0.11;CSQ=C|intergenic_variant|MODIFIER||||||||||||||||||||||||	1/1:2:0,0,1
19	57281909	G	C	34	AR2=1.00;DR2=1.00;AF=0.045;CSQ=C|intergenic_variant|MODIFIER||||||||||||||||||||||||	1/1:2:0,0,1
19	57285485	C	T	22	AR2=1.00;DR2=1.00;AF=0.028;CSQ=T|intergenic_variant|MODIFIER||||||||||||||||||||||||	1/1:2:0,0,1
19	57321999	C	G	22	AR2=1.00;DR2=1.00;AF=0.028;CSQ=G|intergenic_variant|MODIFIER||||||||||||||||||||||||	1/1:2:0,0,1
19	57355900	C	T	54	AR2=1.00;DR2=1.00;AF=0.073;CSQ=T|intergenic_variant|MODIFIER||||||||||||||||||||||||	1/1:2:0,0,1
19	57356034	G	A	54	AR2=1.00;DR2=1.00;AF=0.073;CSQ=A|intergenic_variant|MODIFIER||||||||||||||||||||||||	1/1:2:0,0,1
19	57359428	C	T	54	AR2=1.00;DR2=1.00;AF=0.073;CSQ=T|intergenic_variant|MODIFIER||||||||||||||||||||||||	1/1:2:0,0,1
19	57359864	G	A	54	AR2=1.00;DR2=1.00;AF=0.073;CSQ=A|intergenic_variant|MODIFIER||||||||||||||||||||||||	1/1:2:0,0,1
19	57360959	C	T	54	AR2=1.00;DR2=1.00;AF=0.073;CSQ=T|intergenic_variant|MODIFIER||||||||||||||||||||||||	1/1:2:0,0,1
19	57361626	G	T	54	AR2=1.00;DR2=1.00;AF=0.073;CSQ=T|intergenic_variant|MODIFIER||||||||||||||||||||||||	1/1:2:0,0,1
19	57367508	A	G	54	AR2=1.00;DR2=1.00;AF=0.072;CSQ=G|intergenic_variant|MODIFIER||||||||||||||||||||||||	1/1:2:0,0,1
19	57367841	C	T	54	AR2=1.00;DR2=1.00;AF=0.072;CSQ=T|intergenic_variant|MODIFIER||||||||||||||||||||||||	1/1:2:0,0,1
19	57368934	A	ACAGGCTCTAGCACATGCGGGCTTCGGGAGTTGCAGCGTGTGGACTCAGTGGCTCCCAGGCTCGAGAGCACAGG	15	AR2=0.94;DR2=0.95;AF=0.032;CSQ=CAGGCTCTAGCACATGCGGGCTTCGGGAGTTGCAGCGTGTGGACTCAGTGGCTCCCAGGCTCGAGAGCACAGG|intergenic_variant|MODIFIER||||||||||||||||||||||||	1/1:2:0,0,1
19	57371412	C	G	54	AR2=1.00;DR2=1.00;AF=0.072;CSQ=G|intergenic_variant|MODIFIER||||||||||||||||||||||||	1/1:2:0,0,1
19	57371671	G	A	59	AR2=1.00;DR2=1.00;AF=0.095;CSQ=A|intergenic_variant|MODIFIER||||||||||||||||||||||||	1/1:2:0,0,1
19	57372881	C	T	54	AR2=1.00;DR2=1.00;AF=0.073;CSQ=T|intergenic_variant|MODIFIER||||||||||||||||||||||||	1/1:2:0,0,1
19	57373224	C	T	54	AR2=1.00;DR2=1.00;AF=0.072;CSQ=T|intergenic_variant|MODIFIER||||||||||||||||||||||||	1/1:2:0,0,1
19	57373349	A	G	54	AR2=1.00;DR2=1.00;AF=0.072;CSQ=G|intergenic_variant|MODIFIER||||||||||||||||||||||||	1/1:2:0,0,1
19	57373890	C	T	54	AR2=1.00;DR2=1.00;AF=0.071;CSQ=T|intergenic_variant|MODIFIER||||||||||||||||||||||||	1/1:2:0,0,1
19	57374900	G	A	54	AR2=1.00;DR2=1.00;AF=0.072;CSQ=A|intergenic_variant|MODIFIER||||||||||||||||||||||||	1/1:2:0,0,1
19	57376511	C	T	54	AR2=1.00;DR2=1.00;AF=0.071;CSQ=T|intergenic_variant|MODIFIER||||||||||||||||||||||||	1/1:2:0,0,1
19	57378403	A	C	54	AR2=1.00;DR2=1.00;AF=0.072;CSQ=C|intergenic_variant|MODIFIER||||||||||||||||||||||||	1/1:2:0,0,1
19	57378750	C	T	54	AR2=1.00;DR2=1.00;AF=0.072;CSQ=T|intergenic_variant|MODIFIER||||||||||||||||||||||||	1/1:2:0,0,1
19	57378915	C	T	54	AR2=1.00;DR2=1.00;AF=0.072;CSQ=T|intergenic_variant|MODIFIER||||||||||||||||||||||||	1/1:2:0,0,1
19	57379212	C	G	54	AR2=1.00;DR2=1.00;AF=0.072;CSQ=G|intergenic_variant|MODIFIER||||||||||||||||||||||||	1/1:2:0,0,1
19	57379333	C	T	54	AR2=1.00;DR2=1.00;AF=0.072;CSQ=T|intergenic_variant|MODIFIER||||||||||||||||||||||||	1/1:2:0,0,1
19	57379926	A	G	54	AR2=1.00;DR2=1.00;AF=0.072;CSQ=G|intergenic_variant|MODIFIER||||||||||||||||||||||||	1/1:2:0,0,1
19	57380226	G	A	52	AR2=1.00;DR2=1.00;AF=0.070;CSQ=A|intergenic_variant|MODIFIER||||||||||||||||||||||||	1/1:2:0,0,1
19	57380256	G	A	52	AR2=1.00;DR2=1.00;AF=0.070;CSQ=A|intergenic_variant|MODIFIER||||||||||||||||||||||||	1/1:2:0,0,1
19	57380332	A	G	52	AR2=1.00;DR2=1.00;AF=0.070;CSQ=G|intergenic_variant|MODIFIER||||||||||||||||||||||||	1/1:2:0,0,1
19	57380734	G	A	54	AR2=1.00;DR2=1.00;AF=0.072;CSQ=A|intergenic_variant|MODIFIER||||||||||||||||||||||||	1/1:2:0,0,1
19	57384852	C	A	55	AR2=0.99;DR2=1.00;AF=0.072;CSQ=A|intergenic_variant|MODIFIER||||||||||||||||||||||||	1/1:2:0,0,1
19	57388714	CG	C	50	AR2=1.00;DR2=1.00;AF=0.068;CSQ=-|intergenic_variant|MODIFIER||||||||||||||||||||||||	1/1:2:0,0,1
19	57392122	TA	T	39	AR2=0.97;DR2=0.98;AF=0.056;CSQ=-|intergenic_variant|MODIFIER||||||||||||||||||||||||	1/1:2:0,0,1
19	57393457	C	A	47	AR2=1.00;DR2=1.00;AF=0.063;CSQ=A|intergenic_variant|MODIFIER||||||||||||||||||||||||	1/1:2:0,0,1
19	57393616	C	T	52	AR2=1.00;DR2=1.00;AF=0.069;CSQ=T|intergenic_variant|MODIFIER||||||||||||||||||||||||	1/1:2:0,0,1
19	57483252	C	T	38	AR2=1.00;DR2=1.00;AF=0.053;CSQ=T|intergenic_variant|MODIFIER||||||||||||||||||||||||	1/1:2:0,0,1
19	57488124	T	G	36	AR2=1.00;DR2=1.00;AF=0.049;CSQ=G|intergenic_variant|MODIFIER||||||||||||||||||||||||	1/1:2:0,0,1
19	57488920	A	T	30	AR2=1.00;DR2=1.00;AF=0.043;CSQ=T|intergenic_variant|MODIFIER||||||||||||||||||||||||	1/1:2:0,0,1
19	57491202	C	T	54	AR2=1.00;DR2=1.00;AF=0.071;CSQ=T|intergenic_variant|MODIFIER||||||||||||||||||||||||	1/1:2:0,0,1
19	57492064	A	G	32	AR2=1.00;DR2=1.00;AF=0.046;CSQ=G|intergenic_variant|MODIFIER||||||||||||||||||||||||	1/1:2:0,0,1
19	57495978	G	A	32	AR2=1.00;DR2=1.00;AF=0.046;CSQ=A|intergenic_variant|MODIFIER||||||||||||||||||||||||	1/1:2:0,0,1
19	57587057	C	T	29	AR2=0.99;DR2=0.99;AF=0.042;CSQ=T|intergenic_variant|MODIFIER||||||||||||||||||||||||	1/1:2:0,0,1
19	57703846	C	T	36	AR2=1.00;DR2=1.00;AF=0.054;CSQ=T|intergenic_variant|MODIFIER||||||||||||||||||||||||	1/1:2:0,0,1
19	57717038	C	T	36	AR2=1.00;DR2=1.00;AF=0.054;CSQ=T|intergenic_variant|MODIFIER||||||||||||||||||||||||	1/1:2:0,0,1
19	57746348	A	AAAAAATATATATATATATATAAATAATATATATATATATATATAT	19	AR2=0.83;DR2=0.88;AF=0.036;CSQ=AAAAATATATATATATATATAAATAATATATATATATATATATAT|downstream_gene_variant|MODIFIER||ENSBTAG00000054807|Transcript|ENSBTAT00000069495|lncRNA|||||||||||2333|-1||||Bos_taurus.ARS-UCD1.2.104.chr.gtf3.gz|||,AAAAATATATATATATATATAAATAATATATATATATATATATAT|upstream_gene_variant|MODIFIER||ENSBTAG00000052244|Transcript|ENSBTAT00000071935|lncRNA|||||||||||49|-1||||Bos_taurus.ARS-UCD1.2.104.chr.gtf3.gz|||,AAAAATATATATATATATATAAATAATATATATATATATATATAT|downstream_gene_variant|MODIFIER||ENSBTAG00000054807|Transcript|ENSBTAT00000082412|lncRNA|||||||||||3218|-1||||Bos_taurus.ARS-UCD1.2.104.chr.gtf3.gz|||	1/1:2:0,0,1
19	57750600	G	A	37	AR2=1.00;DR2=1.00;AF=0.055;CSQ=A|intron_variant&non_coding_transcript_variant|MODIFIER||ENSBTAG00000054807|Transcript|ENSBTAT00000069495|lncRNA||2/3|ENSBTAT00000069495.1:n.300-298C>T|||||||||-1||||Bos_taurus.ARS-UCD1.2.104.chr.gtf3.gz|||,A|upstream_gene_variant|MODIFIER||ENSBTAG00000052244|Transcript|ENSBTAT00000071935|lncRNA|||||||||||4301|-1||||Bos_taurus.ARS-UCD1.2.104.chr.gtf3.gz|||,A|intron_variant&non_coding_transcript_variant|MODIFIER||ENSBTAG00000054807|Transcript|ENSBTAT00000082412|lncRNA||2/3|ENSBTAT00000082412.1:n.300-298C>T|||||||||-1||||Bos_taurus.ARS-UCD1.2.104.chr.gtf3.gz|||	1/1:2:0,0,1
19	57851570	A	C	37	AR2=1.00;DR2=1.00;AF=0.057;CSQ=C|intergenic_variant|MODIFIER||||||||||||||||||||||||	1/1:2:0,0,1
19	57869289	C	A	37	AR2=1.00;DR2=1.00;AF=0.055;CSQ=A|downstream_gene_variant|MODIFIER|7SK|ENSBTAG00000047075|Transcript|ENSBTAT00000063381|misc_RNA|||||||||||597|1||||Bos_taurus.ARS-UCD1.2.104.chr.gtf3.gz|||	1/1:2:0,0,1
19	57880016	G	T	67	AR2=1.00;DR2=1.00;AF=0.093;CSQ=T|intron_variant|MODIFIER|SDK2|ENSBTAG00000044195|Transcript|ENSBTAT00000061463|protein_coding||1/43|ENSBTAT00000061463.1:c.80+4801G>T|||||||||1||||Bos_taurus.ARS-UCD1.2.104.chr.gtf3.gz|||,T|intron_variant|MODIFIER|SDK2|ENSBTAG00000044195|Transcript|ENSBTAT00000072229|protein_coding||1/42|ENSBTAT00000072229.1:c.80+4801G>T|||||||||1||||Bos_taurus.ARS-UCD1.2.104.chr.gtf3.gz|||	1/1:2:0,0,1
19	57880101	T	C	67	AR2=1.00;DR2=1.00;AF=0.093;CSQ=C|intron_variant|MODIFIER|SDK2|ENSBTAG00000044195|Transcript|ENSBTAT00000061463|protein_coding||1/43|ENSBTAT00000061463.1:c.80+4886T>C|||||||||1||||Bos_taurus.ARS-UCD1.2.104.chr.gtf3.gz|||,C|intron_variant|MODIFIER|SDK2|ENSBTAG00000044195|Transcript|ENSBTAT00000072229|protein_coding||1/42|ENSBTAT00000072229.1:c.80+4886T>C|||||||||1||||Bos_taurus.ARS-UCD1.2.104.chr.gtf3.gz|||	1/1:2:0,0,1
19	57880160	G	C	67	AR2=1.00;DR2=1.00;AF=0.093;CSQ=C|intron_variant|MODIFIER|SDK2|ENSBTAG00000044195|Transcript|ENSBTAT00000061463|protein_coding||1/43|ENSBTAT00000061463.1:c.80+4945G>C|||||||||1||||Bos_taurus.ARS-UCD1.2.104.chr.gtf3.gz|||,C|intron_variant|MODIFIER|SDK2|ENSBTAG00000044195|Transcript|ENSBTAT00000072229|protein_coding||1/42|ENSBTAT00000072229.1:c.80+4945G>C|||||||||1||||Bos_taurus.ARS-UCD1.2.104.chr.gtf3.gz|||	1/1:2:0,0,1
19	57880188	T	C	66	AR2=1.00;DR2=1.00;AF=0.092;CSQ=C|intron_variant|MODIFIER|SDK2|ENSBTAG00000044195|Transcript|ENSBTAT00000061463|protein_coding||1/43|ENSBTAT00000061463.1:c.80+4973T>C|||||||||1||||Bos_taurus.ARS-UCD1.2.104.chr.gtf3.gz|||,C|intron_variant|MODIFIER|SDK2|ENSBTAG00000044195|Transcript|ENSBTAT00000072229|protein_coding||1/42|ENSBTAT00000072229.1:c.80+4973T>C|||||||||1||||Bos_taurus.ARS-UCD1.2.104.chr.gtf3.gz|||	1/1:2:0,0,1
19	57880195	C	G	66	AR2=1.00;DR2=1.00;AF=0.092;CSQ=G|intron_variant|MODIFIER|SDK2|ENSBTAG00000044195|Transcript|ENSBTAT00000061463|protein_coding||1/43|ENSBTAT00000061463.1:c.80+4980C>G|||||||||1||||Bos_taurus.ARS-UCD1.2.104.chr.gtf3.gz|||,G|intron_variant|MODIFIER|SDK2|ENSBTAG00000044195|Transcript|ENSBTAT00000072229|protein_coding||1/42|ENSBTAT00000072229.1:c.80+4980C>G|||||||||1||||Bos_taurus.ARS-UCD1.2.104.chr.gtf3.gz|||	1/1:2:0,0,1
19	57880265	T	C	67	AR2=1.00;DR2=1.00;AF=0.094;CSQ=C|intron_variant|MODIFIER|SDK2|ENSBTAG00000044195|Transcript|ENSBTAT00000061463|protein_coding||1/43|ENSBTAT00000061463.1:c.80+5050T>C|||||||||1||||Bos_taurus.ARS-UCD1.2.104.chr.gtf3.gz|||,C|intron_variant|MODIFIER|SDK2|ENSBTAG00000044195|Transcript|ENSBTAT00000072229|protein_coding||1/42|ENSBTAT00000072229.1:c.80+5050T>C|||||||||1||||Bos_taurus.ARS-UCD1.2.104.chr.gtf3.gz|||	1/1:2:0,0,1
19	57880325	C	T	66	AR2=1.00;DR2=1.00;AF=0.093;CSQ=T|intron_variant|MODIFIER|SDK2|ENSBTAG00000044195|Transcript|ENSBTAT00000061463|protein_coding||1/43|ENSBTAT00000061463.1:c.80+5110C>T|||||||||1||||Bos_taurus.ARS-UCD1.2.104.chr.gtf3.gz|||,T|intron_variant|MODIFIER|SDK2|ENSBTAG00000044195|Transcript|ENSBTAT00000072229|protein_coding||1/42|ENSBTAT00000072229.1:c.80+5110C>T|||||||||1||||Bos_taurus.ARS-UCD1.2.104.chr.gtf3.gz|||	1/1:2:0,0,1
19	57880328	C	G	67	AR2=1.00;DR2=1.00;AF=0.094;CSQ=G|intron_variant|MODIFIER|SDK2|ENSBTAG00000044195|Transcript|ENSBTAT00000061463|protein_coding||1/43|ENSBTAT00000061463.1:c.80+5113C>G|||||||||1||||Bos_taurus.ARS-UCD1.2.104.chr.gtf3.gz|||,G|intron_variant|MODIFIER|SDK2|ENSBTAG00000044195|Transcript|ENSBTAT00000072229|protein_coding||1/42|ENSBTAT00000072229.1:c.80+5113C>G|||||||||1||||Bos_taurus.ARS-UCD1.2.104.chr.gtf3.gz|||	1/1:2:0,0,1
19	57881105	G	A	61	AR2=1.00;DR2=1.00;AF=0.087;CSQ=A|intron_variant|MODIFIER|SDK2|ENSBTAG00000044195|Transcript|ENSBTAT00000061463|protein_coding||1/43|ENSBTAT00000061463.1:c.80+5890G>A|||||||||1||||Bos_taurus.ARS-UCD1.2.104.chr.gtf3.gz|||,A|intron_variant|MODIFIER|SDK2|ENSBTAG00000044195|Transcript|ENSBTAT00000072229|protein_coding||1/42|ENSBTAT00000072229.1:c.80+5890G>A|||||||||1||||Bos_taurus.ARS-UCD1.2.104.chr.gtf3.gz|||	1/1:2:0,0,1
19	57881217	G	A	65	AR2=1.00;DR2=1.00;AF=0.091;CSQ=A|intron_variant|MODIFIER|SDK2|ENSBTAG00000044195|Transcript|ENSBTAT00000061463|protein_coding||1/43|ENSBTAT00000061463.1:c.80+6002G>A|||||||||1||||Bos_taurus.ARS-UCD1.2.104.chr.gtf3.gz|||,A|intron_variant|MODIFIER|SDK2|ENSBTAG00000044195|Transcript|ENSBTAT00000072229|protein_coding||1/42|ENSBTAT00000072229.1:c.80+6002G>A|||||||||1||||Bos_taurus.ARS-UCD1.2.104.chr.gtf3.gz|||	1/1:2:0,0,1
19	57881247	C	T	65	AR2=1.00;DR2=1.00;AF=0.091;CSQ=T|intron_variant|MODIFIER|SDK2|ENSBTAG00000044195|Transcript|ENSBTAT00000061463|protein_coding||1/43|ENSBTAT00000061463.1:c.80+6032C>T|||||||||1||||Bos_taurus.ARS-UCD1.2.104.chr.gtf3.gz|||,T|intron_variant|MODIFIER|SDK2|ENSBTAG00000044195|Transcript|ENSBTAT00000072229|protein_coding||1/42|ENSBTAT00000072229.1:c.80+6032C>T|||||||||1||||Bos_taurus.ARS-UCD1.2.104.chr.gtf3.gz|||	1/1:2:0,0,1
19	57881316	C	T	65	AR2=1.00;DR2=1.00;AF=0.091;CSQ=T|intron_variant|MODIFIER|SDK2|ENSBTAG00000044195|Transcript|ENSBTAT00000061463|protein_coding||1/43|ENSBTAT00000061463.1:c.80+6101C>T|||||||||1||||Bos_taurus.ARS-UCD1.2.104.chr.gtf3.gz|||,T|intron_variant|MODIFIER|SDK2|ENSBTAG00000044195|Transcript|ENSBTAT00000072229|protein_coding||1/42|ENSBTAT00000072229.1:c.80+6101C>T|||||||||1||||Bos_taurus.ARS-UCD1.2.104.chr.gtf3.gz|||	1/1:2:0,0,1
19	57881342	A	G	62	AR2=0.99;DR2=1.00;AF=0.088;CSQ=G|intron_variant|MODIFIER|SDK2|ENSBTAG00000044195|Transcript|ENSBTAT00000061463|protein_coding||1/43|ENSBTAT00000061463.1:c.80+6127A>G|||||||||1||||Bos_taurus.ARS-UCD1.2.104.chr.gtf3.gz|||,G|intron_variant|MODIFIER|SDK2|ENSBTAG00000044195|Transcript|ENSBTAT00000072229|protein_coding||1/42|ENSBTAT00000072229.1:c.80+6127A>G|||||||||1||||Bos_taurus.ARS-UCD1.2.104.chr.gtf3.gz|||	1/1:2:0,0,1
19	57881602	G	A	64	AR2=0.99;DR2=0.99;AF=0.090;CSQ=A|intron_variant|MODIFIER|SDK2|ENSBTAG00000044195|Transcript|ENSBTAT00000061463|protein_coding||1/43|ENSBTAT00000061463.1:c.80+6387G>A|||||||||1||||Bos_taurus.ARS-UCD1.2.104.chr.gtf3.gz|||,A|intron_variant|MODIFIER|SDK2|ENSBTAG00000044195|Transcript|ENSBTAT00000072229|protein_coding||1/42|ENSBTAT00000072229.1:c.80+6387G>A|||||||||1||||Bos_taurus.ARS-UCD1.2.104.chr.gtf3.gz|||	1/1:2:0,0,1
19	57881631	A	G	63	AR2=0.99;DR2=0.99;AF=0.090;CSQ=G|intron_variant|MODIFIER|SDK2|ENSBTAG00000044195|Transcript|ENSBTAT00000061463|protein_coding||1/43|ENSBTAT00000061463.1:c.80+6416A>G|||||||||1||||Bos_taurus.ARS-UCD1.2.104.chr.gtf3.gz|||,G|intron_variant|MODIFIER|SDK2|ENSBTAG00000044195|Transcript|ENSBTAT00000072229|protein_coding||1/42|ENSBTAT00000072229.1:c.80+6416A>G|||||||||1||||Bos_taurus.ARS-UCD1.2.104.chr.gtf3.gz|||	1/1:2:0,0,1
19	57881655	A	G	62	AR2=0.99;DR2=0.99;AF=0.088;CSQ=G|intron_variant|MODIFIER|SDK2|ENSBTAG00000044195|Transcript|ENSBTAT00000061463|protein_coding||1/43|ENSBTAT00000061463.1:c.80+6440A>G|||||||||1||||Bos_taurus.ARS-UCD1.2.104.chr.gtf3.gz|||,G|intron_variant|MODIFIER|SDK2|ENSBTAG00000044195|Transcript|ENSBTAT00000072229|protein_coding||1/42|ENSBTAT00000072229.1:c.80+6440A>G|||||||||1||||Bos_taurus.ARS-UCD1.2.104.chr.gtf3.gz|||	1/1:2:0,0,1
19	57881731	G	A	37	AR2=1.00;DR2=1.00;AF=0.055;CSQ=A|intron_variant|MODIFIER|SDK2|ENSBTAG00000044195|Transcript|ENSBTAT00000061463|protein_coding||1/43|ENSBTAT00000061463.1:c.80+6516G>A|||||||||1||||Bos_taurus.ARS-UCD1.2.104.chr.gtf3.gz|||,A|intron_variant|MODIFIER|SDK2|ENSBTAG00000044195|Transcript|ENSBTAT00000072229|protein_coding||1/42|ENSBTAT00000072229.1:c.80+6516G>A|||||||||1||||Bos_taurus.ARS-UCD1.2.104.chr.gtf3.gz|||	1/1:2:0,0,1
19	57881739	C	T	66	AR2=0.99;DR2=0.99;AF=0.091;CSQ=T|intron_variant|MODIFIER|SDK2|ENSBTAG00000044195|Transcript|ENSBTAT00000061463|protein_coding||1/43|ENSBTAT00000061463.1:c.80+6524C>T|||||||||1||||Bos_taurus.ARS-UCD1.2.104.chr.gtf3.gz|||,T|intron_variant|MODIFIER|SDK2|ENSBTAG00000044195|Transcript|ENSBTAT00000072229|protein_coding||1/42|ENSBTAT00000072229.1:c.80+6524C>T|||||||||1||||Bos_taurus.ARS-UCD1.2.104.chr.gtf3.gz|||	1/1:2:0,0,1
19	57882096	C	T	67	AR2=1.00;DR2=1.00;AF=0.093;CSQ=T|intron_variant|MODIFIER|SDK2|ENSBTAG00000044195|Transcript|ENSBTAT00000061463|protein_coding||1/43|ENSBTAT00000061463.1:c.80+6881C>T|||||||||1||||Bos_taurus.ARS-UCD1.2.104.chr.gtf3.gz|||,T|intron_variant|MODIFIER|SDK2|ENSBTAG00000044195|Transcript|ENSBTAT00000072229|protein_coding||1/42|ENSBTAT00000072229.1:c.80+6881C>T|||||||||1||||Bos_taurus.ARS-UCD1.2.104.chr.gtf3.gz|||	1/1:2:0,0,1
19	57882162	C	T	67	AR2=1.00;DR2=1.00;AF=0.093;CSQ=T|intron_variant|MODIFIER|SDK2|ENSBTAG00000044195|Transcript|ENSBTAT00000061463|protein_coding||1/43|ENSBTAT00000061463.1:c.80+6947C>T|||||||||1||||Bos_taurus.ARS-UCD1.2.104.chr.gtf3.gz|||,T|intron_variant|MODIFIER|SDK2|ENSBTAG00000044195|Transcript|ENSBTAT00000072229|protein_coding||1/42|ENSBTAT00000072229.1:c.80+6947C>T|||||||||1||||Bos_taurus.ARS-UCD1.2.104.chr.gtf3.gz|||	1/1:2:0,0,1
19	57882197	T	C	68	AR2=1.00;DR2=1.00;AF=0.094;CSQ=C|intron_variant|MODIFIER|SDK2|ENSBTAG00000044195|Transcript|ENSBTAT00000061463|protein_coding||1/43|ENSBTAT00000061463.1:c.80+6982T>C|||||||||1||||Bos_taurus.ARS-UCD1.2.104.chr.gtf3.gz|||,C|intron_variant|MODIFIER|SDK2|ENSBTAG00000044195|Transcript|ENSBTAT00000072229|protein_coding||1/42|ENSBTAT00000072229.1:c.80+6982T>C|||||||||1||||Bos_taurus.ARS-UCD1.2.104.chr.gtf3.gz|||	1/1:2:0,0,1
19	57882249	G	A	67	AR2=1.00;DR2=1.00;AF=0.093;CSQ=A|intron_variant|MODIFIER|SDK2|ENSBTAG00000044195|Transcript|ENSBTAT00000061463|protein_coding||1/43|ENSBTAT00000061463.1:c.80+7034G>A|||||||||1||||Bos_taurus.ARS-UCD1.2.104.chr.gtf3.gz|||,A|intron_variant|MODIFIER|SDK2|ENSBTAG00000044195|Transcript|ENSBTAT00000072229|protein_coding||1/42|ENSBTAT00000072229.1:c.80+7034G>A|||||||||1||||Bos_taurus.ARS-UCD1.2.104.chr.gtf3.gz|||	1/1:2:0,0,1
19	57882361	C	G	63	AR2=1.00;DR2=1.00;AF=0.089;CSQ=G|intron_variant|MODIFIER|SDK2|ENSBTAG00000044195|Transcript|ENSBTAT00000061463|protein_coding||1/43|ENSBTAT00000061463.1:c.80+7146C>G|||||||||1||||Bos_taurus.ARS-UCD1.2.104.chr.gtf3.gz|||,G|intron_variant|MODIFIER|SDK2|ENSBTAG00000044195|Transcript|ENSBTAT00000072229|protein_coding||1/42|ENSBTAT00000072229.1:c.80+7146C>G|||||||||1||||Bos_taurus.ARS-UCD1.2.104.chr.gtf3.gz|||	1/1:2:0,0,1
19	57882489	C	T	65	AR2=1.00;DR2=1.00;AF=0.091;CSQ=T|intron_variant|MODIFIER|SDK2|ENSBTAG00000044195|Transcript|ENSBTAT00000061463|protein_coding||1/43|ENSBTAT00000061463.1:c.80+7274C>T|||||||||1||||Bos_taurus.ARS-UCD1.2.104.chr.gtf3.gz|||,T|intron_variant|MODIFIER|SDK2|ENSBTAG00000044195|Transcript|ENSBTAT00000072229|protein_coding||1/42|ENSBTAT00000072229.1:c.80+7274C>T|||||||||1||||Bos_taurus.ARS-UCD1.2.104.chr.gtf3.gz|||	1/1:2:0,0,1
19	57882547	A	G	65	AR2=1.00;DR2=1.00;AF=0.091;CSQ=G|intron_variant|MODIFIER|SDK2|ENSBTAG00000044195|Transcript|ENSBTAT00000061463|protein_coding||1/43|ENSBTAT00000061463.1:c.80+7332A>G|||||||||1||||Bos_taurus.ARS-UCD1.2.104.chr.gtf3.gz|||,G|intron_variant|MODIFIER|SDK2|ENSBTAG00000044195|Transcript|ENSBTAT00000072229|protein_coding||1/42|ENSBTAT00000072229.1:c.80+7332A>G|||||||||1||||Bos_taurus.ARS-UCD1.2.104.chr.gtf3.gz|||	1/1:2:0,0,1
19	57882561	G	A	65	AR2=1.00;DR2=1.00;AF=0.091;CSQ=A|intron_variant|MODIFIER|SDK2|ENSBTAG00000044195|Transcript|ENSBTAT00000061463|protein_coding||1/43|ENSBTAT00000061463.1:c.80+7346G>A|||||||||1||||Bos_taurus.ARS-UCD1.2.104.chr.gtf3.gz|||,A|intron_variant|MODIFIER|SDK2|ENSBTAG00000044195|Transcript|ENSBTAT00000072229|protein_coding||1/42|ENSBTAT00000072229.1:c.80+7346G>A|||||||||1||||Bos_taurus.ARS-UCD1.2.104.chr.gtf3.gz|||	1/1:2:0,0,1
19	57882609	A	AT	59	AR2=0.99;DR2=0.99;AF=0.086;CSQ=T|intron_variant|MODIFIER|SDK2|ENSBTAG00000044195|Transcript|ENSBTAT00000061463|protein_coding||1/43|ENSBTAT00000061463.1:c.80+7395dup|||||||||1||||Bos_taurus.ARS-UCD1.2.104.chr.gtf3.gz|1||,T|intron_variant|MODIFIER|SDK2|ENSBTAG00000044195|Transcript|ENSBTAT00000072229|protein_coding||1/42|ENSBTAT00000072229.1:c.80+7395dup|||||||||1||||Bos_taurus.ARS-UCD1.2.104.chr.gtf3.gz|1||	1/1:2:0,0,1
19	57882820	C	T	67	AR2=1.00;DR2=1.00;AF=0.093;CSQ=T|intron_variant|MODIFIER|SDK2|ENSBTAG00000044195|Transcript|ENSBTAT00000061463|protein_coding||1/43|ENSBTAT00000061463.1:c.80+7605C>T|||||||||1||||Bos_taurus.ARS-UCD1.2.104.chr.gtf3.gz|||,T|intron_variant|MODIFIER|SDK2|ENSBTAG00000044195|Transcript|ENSBTAT00000072229|protein_coding||1/42|ENSBTAT00000072229.1:c.80+7605C>T|||||||||1||||Bos_taurus.ARS-UCD1.2.104.chr.gtf3.gz|||	1/1:2:0,0,1
19	57882848	A	G	67	AR2=1.00;DR2=1.00;AF=0.093;CSQ=G|intron_variant|MODIFIER|SDK2|ENSBTAG00000044195|Transcript|ENSBTAT00000061463|protein_coding||1/43|ENSBTAT00000061463.1:c.80+7633A>G|||||||||1||||Bos_taurus.ARS-UCD1.2.104.chr.gtf3.gz|||,G|intron_variant|MODIFIER|SDK2|ENSBTAG00000044195|Transcript|ENSBTAT00000072229|protein_coding||1/42|ENSBTAT00000072229.1:c.80+7633A>G|||||||||1||||Bos_taurus.ARS-UCD1.2.104.chr.gtf3.gz|||	1/1:2:0,0,1
19	57883369	A	G	63	AR2=0.99;DR2=0.99;AF=0.089;CSQ=G|intron_variant|MODIFIER|SDK2|ENSBTAG00000044195|Transcript|ENSBTAT00000061463|protein_coding||1/43|ENSBTAT00000061463.1:c.80+8154A>G|||||||||1||||Bos_taurus.ARS-UCD1.2.104.chr.gtf3.gz|||,G|intron_variant|MODIFIER|SDK2|ENSBTAG00000044195|Transcript|ENSBTAT00000072229|protein_coding||1/42|ENSBTAT00000072229.1:c.80+8154A>G|||||||||1||||Bos_taurus.ARS-UCD1.2.104.chr.gtf3.gz|||	1/1:2:0,0,1
19	57884419	C	G	63	AR2=1.00;DR2=1.00;AF=0.089;CSQ=G|intron_variant|MODIFIER|SDK2|ENSBTAG00000044195|Transcript|ENSBTAT00000061463|protein_coding||1/43|ENSBTAT00000061463.1:c.80+9204C>G|||||||||1||||Bos_taurus.ARS-UCD1.2.104.chr.gtf3.gz|||,G|intron_variant|MODIFIER|SDK2|ENSBTAG00000044195|Transcript|ENSBTAT00000072229|protein_coding||1/42|ENSBTAT00000072229.1:c.80+9204C>G|||||||||1||||Bos_taurus.ARS-UCD1.2.104.chr.gtf3.gz|||	1/1:2:0,0,1
19	57884439	C	T	63	AR2=1.00;DR2=1.00;AF=0.089;CSQ=T|intron_variant|MODIFIER|SDK2|ENSBTAG00000044195|Transcript|ENSBTAT00000061463|protein_coding||1/43|ENSBTAT00000061463.1:c.80+9224C>T|||||||||1||||Bos_taurus.ARS-UCD1.2.104.chr.gtf3.gz|||,T|intron_variant|MODIFIER|SDK2|ENSBTAG00000044195|Transcript|ENSBTAT00000072229|protein_coding||1/42|ENSBTAT00000072229.1:c.80+9224C>T|||||||||1||||Bos_taurus.ARS-UCD1.2.104.chr.gtf3.gz|||	1/1:2:0,0,1
19	57885091	C	T	37	AR2=1.00;DR2=1.00;AF=0.055;CSQ=T|intron_variant|MODIFIER|SDK2|ENSBTAG00000044195|Transcript|ENSBTAT00000061463|protein_coding||1/43|ENSBTAT00000061463.1:c.80+9876C>T|||||||||1||||Bos_taurus.ARS-UCD1.2.104.chr.gtf3.gz|||,T|intron_variant|MODIFIER|SDK2|ENSBTAG00000044195|Transcript|ENSBTAT00000072229|protein_coding||1/42|ENSBTAT00000072229.1:c.80+9876C>T|||||||||1||||Bos_taurus.ARS-UCD1.2.104.chr.gtf3.gz|||	1/1:2:0,0,1
19	57887816	C	T	53	AR2=1.00;DR2=1.00;AF=0.080;CSQ=T|intron_variant|MODIFIER|SDK2|ENSBTAG00000044195|Transcript|ENSBTAT00000061463|protein_coding||1/43|ENSBTAT00000061463.1:c.80+12601C>T|||||||||1||||Bos_taurus.ARS-UCD1.2.104.chr.gtf3.gz|||,T|intron_variant|MODIFIER|SDK2|ENSBTAG00000044195|Transcript|ENSBTAT00000072229|protein_coding||1/42|ENSBTAT00000072229.1:c.80+12601C>T|||||||||1||||Bos_taurus.ARS-UCD1.2.104.chr.gtf3.gz|||	1/1:2:0,0,1
19	57891446	C	T	53	AR2=1.00;DR2=1.00;AF=0.080;CSQ=T|intron_variant|MODIFIER|SDK2|ENSBTAG00000044195|Transcript|ENSBTAT00000061463|protein_coding||1/43|ENSBTAT00000061463.1:c.81-9936C>T|||||||||1||||Bos_taurus.ARS-UCD1.2.104.chr.gtf3.gz|||,T|intron_variant|MODIFIER|SDK2|ENSBTAG00000044195|Transcript|ENSBTAT00000072229|protein_coding||1/42|ENSBTAT00000072229.1:c.81-9936C>T|||||||||1||||Bos_taurus.ARS-UCD1.2.104.chr.gtf3.gz|||	1/1:2:0,0,1
19	57891922	C	T	51	AR2=1.00;DR2=1.00;AF=0.078;CSQ=T|intron_variant|MODIFIER|SDK2|ENSBTAG00000044195|Transcript|ENSBTAT00000061463|protein_coding||1/43|ENSBTAT00000061463.1:c.81-9460C>T|||||||||1||||Bos_taurus.ARS-UCD1.2.104.chr.gtf3.gz|||,T|intron_variant|MODIFIER|SDK2|ENSBTAG00000044195|Transcript|ENSBTAT00000072229|protein_coding||1/42|ENSBTAT00000072229.1:c.81-9460C>T|||||||||1||||Bos_taurus.ARS-UCD1.2.104.chr.gtf3.gz|||	1/1:2:0,0,1
19	57896885	G	A	37	AR2=1.00;DR2=1.00;AF=0.055;CSQ=A|intron_variant|MODIFIER|SDK2|ENSBTAG00000044195|Transcript|ENSBTAT00000061463|protein_coding||1/43|ENSBTAT00000061463.1:c.81-4497G>A|||||||||1||||Bos_taurus.ARS-UCD1.2.104.chr.gtf3.gz|||,A|intron_variant|MODIFIER|SDK2|ENSBTAG00000044195|Transcript|ENSBTAT00000072229|protein_coding||1/42|ENSBTAT00000072229.1:c.81-4497G>A|||||||||1||||Bos_taurus.ARS-UCD1.2.104.chr.gtf3.gz|||	1/1:2:0,0,1
19	57899420	GTGGTGA	G	31	AR2=0.97;DR2=0.98;AF=0.047;CSQ=-|intron_variant|MODIFIER|SDK2|ENSBTAG00000044195|Transcript|ENSBTAT00000061463|protein_coding||1/43|ENSBTAT00000061463.1:c.81-1950_81-1945del|||||||||1||||Bos_taurus.ARS-UCD1.2.104.chr.gtf3.gz|11||,-|intron_variant|MODIFIER|SDK2|ENSBTAG00000044195|Transcript|ENSBTAT00000072229|protein_coding||1/42|ENSBTAT00000072229.1:c.81-1950_81-1945del|||||||||1||||Bos_taurus.ARS-UCD1.2.104.chr.gtf3.gz|11||	1/1:2:0,0,1
19	57900320	A	T	33	AR2=0.99;DR2=0.99;AF=0.050;CSQ=T|intron_variant|MODIFIER|SDK2|ENSBTAG00000044195|Transcript|ENSBTAT00000061463|protein_coding||1/43|ENSBTAT00000061463.1:c.81-1062A>T|||||||||1||||Bos_taurus.ARS-UCD1.2.104.chr.gtf3.gz|||,T|intron_variant|MODIFIER|SDK2|ENSBTAG00000044195|Transcript|ENSBTAT00000072229|protein_coding||1/42|ENSBTAT00000072229.1:c.81-1062A>T|||||||||1||||Bos_taurus.ARS-UCD1.2.104.chr.gtf3.gz|||	1/1:2:0,0,1
19	57902243	C	T	36	AR2=1.00;DR2=1.00;AF=0.054;CSQ=T|intron_variant|MODIFIER|SDK2|ENSBTAG00000044195|Transcript|ENSBTAT00000061463|protein_coding||2/43|ENSBTAT00000061463.1:c.187+755C>T|||||||||1||||Bos_taurus.ARS-UCD1.2.104.chr.gtf3.gz|||,T|intron_variant|MODIFIER|SDK2|ENSBTAG00000044195|Transcript|ENSBTAT00000072229|protein_coding||2/42|ENSBTAT00000072229.1:c.187+755C>T|||||||||1||||Bos_taurus.ARS-UCD1.2.104.chr.gtf3.gz|||	1/1:2:0,0,1
19	57903150	A	G	36	AR2=1.00;DR2=1.00;AF=0.054;CSQ=G|intron_variant|MODIFIER|SDK2|ENSBTAG00000044195|Transcript|ENSBTAT00000061463|protein_coding||2/43|ENSBTAT00000061463.1:c.187+1662A>G|||||||||1||||Bos_taurus.ARS-UCD1.2.104.chr.gtf3.gz|||,G|intron_variant|MODIFIER|SDK2|ENSBTAG00000044195|Transcript|ENSBTAT00000072229|protein_coding||2/42|ENSBTAT00000072229.1:c.187+1662A>G|||||||||1||||Bos_taurus.ARS-UCD1.2.104.chr.gtf3.gz|||	1/1:2:0,0,1
19	57905069	C	G	50	AR2=1.00;DR2=1.00;AF=0.068;CSQ=G|intron_variant|MODIFIER|SDK2|ENSBTAG00000044195|Transcript|ENSBTAT00000061463|protein_coding||2/43|ENSBTAT00000061463.1:c.187+3581C>G|||||||||1||||Bos_taurus.ARS-UCD1.2.104.chr.gtf3.gz|||,G|intron_variant|MODIFIER|SDK2|ENSBTAG00000044195|Transcript|ENSBTAT00000072229|protein_coding||2/42|ENSBTAT00000072229.1:c.187+3581C>G|||||||||1||||Bos_taurus.ARS-UCD1.2.104.chr.gtf3.gz|||	1/1:2:0,0,1
19	57905762	C	G	50	AR2=1.00;DR2=1.00;AF=0.068;CSQ=G|intron_variant|MODIFIER|SDK2|ENSBTAG00000044195|Transcript|ENSBTAT00000061463|protein_coding||2/43|ENSBTAT00000061463.1:c.187+4274C>G|||||||||1||||Bos_taurus.ARS-UCD1.2.104.chr.gtf3.gz|||,G|intron_variant|MODIFIER|SDK2|ENSBTAG00000044195|Transcript|ENSBTAT00000072229|protein_coding||2/42|ENSBTAT00000072229.1:c.187+4274C>G|||||||||1||||Bos_taurus.ARS-UCD1.2.104.chr.gtf3.gz|||	1/1:2:0,0,1
19	57906243	C	T	49	AR2=1.00;DR2=1.00;AF=0.067;CSQ=T|intron_variant|MODIFIER|SDK2|ENSBTAG00000044195|Transcript|ENSBTAT00000061463|protein_coding||2/43|ENSBTAT00000061463.1:c.187+4755C>T|||||||||1||||Bos_taurus.ARS-UCD1.2.104.chr.gtf3.gz|||,T|intron_variant|MODIFIER|SDK2|ENSBTAG00000044195|Transcript|ENSBTAT00000072229|protein_coding||2/42|ENSBTAT00000072229.1:c.187+4755C>T|||||||||1||||Bos_taurus.ARS-UCD1.2.104.chr.gtf3.gz|||	1/1:2:0,0,1
19	57906403	G	A	36	AR2=1.00;DR2=1.00;AF=0.054;CSQ=A|intron_variant|MODIFIER|SDK2|ENSBTAG00000044195|Transcript|ENSBTAT00000061463|protein_coding||2/43|ENSBTAT00000061463.1:c.187+4915G>A|||||||||1||||Bos_taurus.ARS-UCD1.2.104.chr.gtf3.gz|||,A|intron_variant|MODIFIER|SDK2|ENSBTAG00000044195|Transcript|ENSBTAT00000072229|protein_coding||2/42|ENSBTAT00000072229.1:c.187+4915G>A|||||||||1||||Bos_taurus.ARS-UCD1.2.104.chr.gtf3.gz|||	1/1:2:0,0,1
19	57973521	G	A	19	AR2=0.98;DR2=0.98;AF=0.027;CSQ=A|intron_variant|MODIFIER|SDK2|ENSBTAG00000044195|Transcript|ENSBTAT00000061463|protein_coding||29/43|ENSBTAT00000061463.1:c.4251-403G>A|||||||||1||||Bos_taurus.ARS-UCD1.2.104.chr.gtf3.gz|||,A|intron_variant|MODIFIER|SDK2|ENSBTAG00000044195|Transcript|ENSBTAT00000072229|protein_coding||29/42|ENSBTAT00000072229.1:c.4251-403G>A|||||||||1||||Bos_taurus.ARS-UCD1.2.104.chr.gtf3.gz|||	1/1:2:0,0,1
19	58073820	G	A	31	AR2=0.96;DR2=0.97;AF=0.039;CSQ=A|intergenic_variant|MODIFIER||||||||||||||||||||||||	1/1:2:0,0,1
19	58118594	C	T	34	AR2=0.98;DR2=0.99;AF=0.042;CSQ=T|intron_variant|MODIFIER|COG1|ENSBTAG00000006087|Transcript|ENSBTAT00000007999|protein_coding||9/13|ENSBTAT00000007999.1:c.2376+315G>A|||||||||-1||||Bos_taurus.ARS-UCD1.2.104.chr.gtf3.gz|||,T|downstream_gene_variant|MODIFIER|FAM104A|ENSBTAG00000006088|Transcript|ENSBTAT00000008000|protein_coding|||||||||||3757|1||||Bos_taurus.ARS-UCD1.2.104.chr.gtf3.gz|||	1/1:2:0,0,1
1	1989859	A	C	13	AR2=1.00;DR2=1.00;AF=0.036;CSQ=C|upstream_gene_variant|MODIFIER|SON|ENSBTAG00000008482|Transcript|ENSBTAT00000011175|protein_coding|||||||||||4791|-1||||Bos_taurus.ARS-UCD1.2.104.chr.gtf3.gz|||,C|intron_variant|MODIFIER|GART|ENSBTAG00000009188|Transcript|ENSBTAT00000012108|protein_coding||2/21|ENSBTAT00000012108.1:c.146-242A>C|||||||||1||||Bos_taurus.ARS-UCD1.2.104.chr.gtf3.gz|||,C|upstream_gene_variant|MODIFIER|SON|ENSBTAG00000008482|Transcript|ENSBTAT00000072752|protein_coding|||||||||||4791|-1||||Bos_taurus.ARS-UCD1.2.104.chr.gtf3.gz|||,C|upstream_gene_variant|MODIFIER|SON|ENSBTAG00000008482|Transcript|ENSBTAT00000072838|protein_coding|||||||||||4791|-1||||Bos_taurus.ARS-UCD1.2.104.chr.gtf3.gz|||,C|upstream_gene_variant|MODIFIER|SON|ENSBTAG00000008482|Transcript|ENSBTAT00000074871|protein_coding|||||||||||4791|-1||||Bos_taurus.ARS-UCD1.2.104.chr.gtf3.gz|||,C|upstream_gene_variant|MODIFIER|SON|ENSBTAG00000008482|Transcript|ENSBTAT00000082942|protein_coding|||||||||||4791|-1||||Bos_taurus.ARS-UCD1.2.104.chr.gtf3.gz|||	1/1:2:0,0,1
1	17344353	G	GATGTTGGGGGCC	3	AR2=0.96;DR2=0.96;AF=0.0078;CSQ=ATGTTGGGGGCC|intergenic_variant|MODIFIER||||||||||||||||||||||||	1/1:1.86:0,0.14,0.86
1	17344358	A	AAGGTCATGAGGAAGGAGG	1	AR2=0.94;DR2=0.95;AF=0.0049;CSQ=AGGTCATGAGGAAGGAGG|intergenic_variant|MODIFIER||||||||||||||||||||||||	1/1:1.87:0,0.13,0.87
1	69206249	GTTGTGCCCTGGACCCAGGACCCCAGAGGACTTCTTCCTGTCTCCCCGGTTATGTGACTA	G	1	AR2=0.97;DR2=0.97;AF=0.0028;CSQ=-|intron_variant|MODIFIER|ITGB5|ENSBTAG00000013755|Transcript|ENSBTAT00000018278|protein_coding||10/14|ENSBTAT00000018278.1:c.1694-301_1694-243del|||||||||-1||||Bos_taurus.ARS-UCD1.2.104.chr.gtf3.gz|||,-|intron_variant|MODIFIER|ITGB5|ENSBTAG00000013755|Transcript|ENSBTAT00000073544|protein_coding||11/15|ENSBTAT00000073544.1:c.1589-301_1589-243del|||||||||-1||||Bos_taurus.ARS-UCD1.2.104.chr.gtf3.gz|||,-|intron_variant|MODIFIER|ITGB5|ENSBTAG00000013755|Transcript|ENSBTAT00000080405|protein_coding||10/13|ENSBTAT00000080405.1:c.1694-301_1694-243del|||||||||-1||||Bos_taurus.ARS-UCD1.2.104.chr.gtf3.gz|||	1/1:1.89:0,0.11,0.89
1	77404996	T	TG	21	AR2=0.62;DR2=0.68;AF=0.041;CSQ=G|intron_variant|MODIFIER|TP63|ENSBTAG00000015460|Transcript|ENSBTAT00000020544|protein_coding||10/13|ENSBTAT00000020544.1:c.1349+6200_1349+6201insC|||||||||-1||||Bos_taurus.ARS-UCD1.2.104.chr.gtf3.gz|||,G|intron_variant|MODIFIER|TP63|ENSBTAG00000015460|Transcript|ENSBTAT00000072111|protein_coding||10/10|ENSBTAT00000072111.1:c.1350-329_1350-328insC|||||||||-1||||Bos_taurus.ARS-UCD1.2.104.chr.gtf3.gz|||,G|intron_variant|MODIFIER|TP63|ENSBTAG00000015460|Transcript|ENSBTAT00000079852|protein_coding||8/11|ENSBTAT00000079852.1:c.1067+6200_1067+6201insC|||||||||-1||||Bos_taurus.ARS-UCD1.2.104.chr.gtf3.gz|||	1/1:1.69:0,0.31,0.69
1	85322593	TTG	T	1	AR2=0.91;DR2=0.92;AF=0.0025;CSQ=-|intron_variant&non_coding_transcript_variant|MODIFIER||ENSBTAG00000049095|Transcript|ENSBTAT00000083458|lncRNA||1/2|ENSBTAT00000083458.1:n.152+7055_152+7056del|||||||||1||||Bos_taurus.ARS-UCD1.2.104.chr.gtf3.gz|1||	1/1:1.53:0,0.47,0.53
1	104970107	T	A	51	AR2=1.00;DR2=1.00;AF=0.064;CSQ=A|intergenic_variant|MODIFIER||||||||||||||||||||||||	1/1:1.89:0,0.11,0.89
1	115299621	T	C	11	AR2=0.87;DR2=0.89;AF=0.016;CSQ=C|downstream_gene_variant|MODIFIER|MBNL1|ENSBTAG00000004564|Transcript|ENSBTAT00000069762|protein_coding|||||||||||4097|-1||||Bos_taurus.ARS-UCD1.2.104.chr.gtf3.gz|||,C|downstream_gene_variant|MODIFIER|MBNL1|ENSBTAG00000004564|Transcript|ENSBTAT00000073260|protein_coding|||||||||||4097|-1||||Bos_taurus.ARS-UCD1.2.104.chr.gtf3.gz|||,C|downstream_gene_variant|MODIFIER|MBNL1|ENSBTAG00000004564|Transcript|ENSBTAT00000076435|protein_coding|||||||||||4097|-1||||Bos_taurus.ARS-UCD1.2.104.chr.gtf3.gz|||,C|downstream_gene_variant|MODIFIER|MBNL1|ENSBTAG00000004564|Transcript|ENSBTAT00000076665|protein_coding|||||||||||4097|-1||||Bos_taurus.ARS-UCD1.2.104.chr.gtf3.gz|||,C|downstream_gene_variant|MODIFIER|MBNL1|ENSBTAG00000004564|Transcript|ENSBTAT00000077550|protein_coding|||||||||||4097|-1||||Bos_taurus.ARS-UCD1.2.104.chr.gtf3.gz|||,C|downstream_gene_variant|MODIFIER|MBNL1|ENSBTAG00000004564|Transcript|ENSBTAT00000084079|protein_coding|||||||||||4097|-1||||Bos_taurus.ARS-UCD1.2.104.chr.gtf3.gz|||	1/1:1.5:0,0.5,0.5
1	115299623	T	C	10	AR2=0.87;DR2=0.89;AF=0.013;CSQ=C|downstream_gene_variant|MODIFIER|MBNL1|ENSBTAG00000004564|Transcript|ENSBTAT00000069762|protein_coding|||||||||||4095|-1||||Bos_taurus.ARS-UCD1.2.104.chr.gtf3.gz|||,C|downstream_gene_variant|MODIFIER|MBNL1|ENSBTAG00000004564|Transcript|ENSBTAT00000073260|protein_coding|||||||||||4095|-1||||Bos_taurus.ARS-UCD1.2.104.chr.gtf3.gz|||,C|downstream_gene_variant|MODIFIER|MBNL1|ENSBTAG00000004564|Transcript|ENSBTAT00000076435|protein_coding|||||||||||4095|-1||||Bos_taurus.ARS-UCD1.2.104.chr.gtf3.gz|||,C|downstream_gene_variant|MODIFIER|MBNL1|ENSBTAG00000004564|Transcript|ENSBTAT00000076665|protein_coding|||||||||||4095|-1||||Bos_taurus.ARS-UCD1.2.104.chr.gtf3.gz|||,C|downstream_gene_variant|MODIFIER|MBNL1|ENSBTAG00000004564|Transcript|ENSBTAT00000077550|protein_coding|||||||||||4095|-1||||Bos_taurus.ARS-UCD1.2.104.chr.gtf3.gz|||,C|downstream_gene_variant|MODIFIER|MBNL1|ENSBTAG00000004564|Transcript|ENSBTAT00000084079|protein_coding|||||||||||4095|-1||||Bos_taurus.ARS-UCD1.2.104.chr.gtf3.gz|||	1/1:1.51:0,0.49,0.51
1	120233907	A	G	24	AR2=0.70;DR2=0.75;AF=0.043;CSQ=G|intergenic_variant|MODIFIER||||||||||||||||||||||||	1/1:1.99:0,0.01,0.99
1	135823062	T	C	36	AR2=1.00;DR2=1.00;AF=0.052;CSQ=C|intron_variant|MODIFIER|TOPBP1|ENSBTAG00000000526|Transcript|ENSBTAT00000000686|protein_coding||25/25|ENSBTAT00000000686.1:c.4285-631T>C|||||||||1||||Bos_taurus.ARS-UCD1.2.104.chr.gtf3.gz|||,C|intron_variant|MODIFIER|TOPBP1|ENSBTAG00000000526|Transcript|ENSBTAT00000071046|protein_coding||25/25|ENSBTAT00000071046.1:c.4162-631T>C|||||||||1||||Bos_taurus.ARS-UCD1.2.104.chr.gtf3.gz|||,C|intron_variant|MODIFIER|TOPBP1|ENSBTAG00000000526|Transcript|ENSBTAT00000078321|protein_coding||27/28|ENSBTAT00000078321.1:c.4480-631T>C|||||||||1||||Bos_taurus.ARS-UCD1.2.104.chr.gtf3.gz|||,C|intron_variant|MODIFIER|TOPBP1|ENSBTAG00000000526|Transcript|ENSBTAT00000078550|protein_coding||26/26|ENSBTAT00000078550.1:c.4249-631T>C|||||||||1||||Bos_taurus.ARS-UCD1.2.104.chr.gtf3.gz|||,C|intron_variant|MODIFIER|TOPBP1|ENSBTAG00000000526|Transcript|ENSBTAT00000080897|protein_coding||24/24|ENSBTAT00000080897.1:c.4009-631T>C|||||||||1||||Bos_taurus.ARS-UCD1.2.104.chr.gtf3.gz|||,C|intron_variant|MODIFIER|TOPBP1|ENSBTAG00000000526|Transcript|ENSBTAT00000081913|protein_coding||26/26|ENSBTAT00000081913.1:c.4423-631T>C|||||||||1||||Bos_taurus.ARS-UCD1.2.104.chr.gtf3.gz|||,C|intron_variant|MODIFIER|TOPBP1|ENSBTAG00000000526|Transcript|ENSBTAT00000084226|protein_coding||27/27|ENSBTAT00000084226.1:c.4423-631T>C|||||||||1||||Bos_taurus.ARS-UCD1.2.104.chr.gtf3.gz|||	1/1:1.99:0,0.01,0.99
1	141304159	G	A	27	AR2=1.00;DR2=1.00;AF=0.041;CSQ=A|intergenic_variant|MODIFIER||||||||||||||||||||||||	1/1:1.99:0,0.01,0.99
20	7252203	G	A	56	AR2=1.00;DR2=1.00;AF=0.080;CSQ=A|intergenic_variant|MODIFIER||||||||||||||||||||||||	1/1:2:0,0,1
20	7265454	C	T	56	AR2=1.00;DR2=1.00;AF=0.079;CSQ=T|intergenic_variant|MODIFIER||||||||||||||||||||||||	1/1:2:0,0,1
20	7265946	A	C	62	AR2=1.00;DR2=1.00;AF=0.093;CSQ=C|intergenic_variant|MODIFIER||||||||||||||||||||||||	1/1:2:0,0,1
20	7266993	T	C	53	AR2=1.00;DR2=1.00;AF=0.075;CSQ=C|intergenic_variant|MODIFIER||||||||||||||||||||||||	1/1:2:0,0,1
20	7290726	G	T	62	AR2=1.00;DR2=1.00;AF=0.084;CSQ=T|intergenic_variant|MODIFIER||||||||||||||||||||||||	1/1:2:0,0,1
20	7291824	C	T	62	AR2=1.00;DR2=1.00;AF=0.084;CSQ=T|intergenic_variant|MODIFIER||||||||||||||||||||||||	1/1:2:0,0,1
20	7295201	T	C	62	AR2=1.00;DR2=1.00;AF=0.084;CSQ=C|intergenic_variant|MODIFIER||||||||||||||||||||||||	1/1:2:0,0,1
20	7296517	G	A	51	AR2=1.00;DR2=1.00;AF=0.072;CSQ=A|intergenic_variant|MODIFIER||||||||||||||||||||||||	1/1:2:0,0,1
20	7298761	G	T	63	AR2=0.99;DR2=0.99;AF=0.085;CSQ=T|intergenic_variant|MODIFIER||||||||||||||||||||||||	1/1:2:0,0,1
20	7299643	TG	T	26	AR2=0.70;DR2=0.78;AF=0.041;CSQ=-|intergenic_variant|MODIFIER||||||||||||||||||||||||	1/1:1.96:0,0.04,0.96
20	7303488	G	A	62	AR2=1.00;DR2=1.00;AF=0.084;CSQ=A|intergenic_variant|MODIFIER||||||||||||||||||||||||	1/1:2:0,0,1
20	7307847	A	C	62	AR2=1.00;DR2=1.00;AF=0.084;CSQ=C|intergenic_variant|MODIFIER||||||||||||||||||||||||	1/1:2:0,0,1
20	7312838	G	A	62	AR2=1.00;DR2=1.00;AF=0.084;CSQ=A|intergenic_variant|MODIFIER||||||||||||||||||||||||	1/1:2:0,0,1
20	7319318	C	T	52	AR2=1.00;DR2=1.00;AF=0.075;CSQ=T|intergenic_variant|MODIFIER||||||||||||||||||||||||	1/1:2:0,0,1
20	7326937	C	CT	62	AR2=0.98;DR2=0.99;AF=0.082;CSQ=T|intergenic_variant|MODIFIER||||||||||||||||||||||||	1/1:2:0,0,1
20	7329911	G	A	62	AR2=1.00;DR2=1.00;AF=0.084;CSQ=A|intergenic_variant|MODIFIER||||||||||||||||||||||||	1/1:2:0,0,1
20	7332116	AGTTTT	A	58	AR2=0.99;DR2=0.99;AF=0.080;CSQ=-|intergenic_variant|MODIFIER||||||||||||||||||||||||	1/1:1.99:0,0.01,0.99
20	7333497	C	A	44	AR2=0.99;DR2=1.00;AF=0.065;CSQ=A|intergenic_variant|MODIFIER||||||||||||||||||||||||	1/1:2:0,0,1
20	7337059	C	T	52	AR2=1.00;DR2=1.00;AF=0.074;CSQ=T|upstream_gene_variant|MODIFIER||ENSBTAG00000054487|Transcript|ENSBTAT00000068343|lncRNA|||||||||||1619|1||||Bos_taurus.ARS-UCD1.2.104.chr.gtf3.gz|||,T|upstream_gene_variant|MODIFIER||ENSBTAG00000054487|Transcript|ENSBTAT00000080040|lncRNA|||||||||||1619|1||||Bos_taurus.ARS-UCD1.2.104.chr.gtf3.gz|||	1/1:2:0,0,1
20	7340662	T	G	62	AR2=1.00;DR2=1.00;AF=0.084;CSQ=G|intron_variant&non_coding_transcript_variant|MODIFIER||ENSBTAG00000054487|Transcript|ENSBTAT00000068343|lncRNA||2/3|ENSBTAT00000068343.1:n.299+142T>G|||||||||1||||Bos_taurus.ARS-UCD1.2.104.chr.gtf3.gz|||,G|intron_variant&non_coding_transcript_variant|MODIFIER||ENSBTAG00000054487|Transcript|ENSBTAT00000080040|lncRNA||2/2|ENSBTAT00000080040.1:n.299+142T>G|||||||||1||||Bos_taurus.ARS-UCD1.2.104.chr.gtf3.gz|||	1/1:2:0,0,1
20	7347583	C	T	52	AR2=1.00;DR2=1.00;AF=0.074;CSQ=T|intron_variant&non_coding_transcript_variant|MODIFIER||ENSBTAG00000054487|Transcript|ENSBTAT00000068343|lncRNA||2/3|ENSBTAT00000068343.1:n.300-117C>T|||||||||1||||Bos_taurus.ARS-UCD1.2.104.chr.gtf3.gz|||,T|downstream_gene_variant|MODIFIER||ENSBTAG00000054487|Transcript|ENSBTAT00000080040|lncRNA|||||||||||3644|1||||Bos_taurus.ARS-UCD1.2.104.chr.gtf3.gz|||,T|non_coding_transcript_exon_variant|MODIFIER||ENSBTAG00000054487|Transcript|ENSBTAT00000084586|lncRNA|1/2||ENSBTAT00000084586.1:n.597C>T||597|||||||1||||Bos_taurus.ARS-UCD1.2.104.chr.gtf3.gz|||	1/1:2:0,0,1
20	7350213	A	G	43	AR2=1.00;DR2=1.00;AF=0.064;CSQ=G|intron_variant&non_coding_transcript_variant|MODIFIER||ENSBTAG00000054487|Transcript|ENSBTAT00000068343|lncRNA||3/3|ENSBTAT00000068343.1:n.369+2444A>G|||||||||1||||Bos_taurus.ARS-UCD1.2.104.chr.gtf3.gz|||,G|intron_variant&non_coding_transcript_variant|MODIFIER||ENSBTAG00000054487|Transcript|ENSBTAT00000084586|lncRNA||1/1|ENSBTAT00000084586.1:n.783+2444A>G|||||||||1||||Bos_taurus.ARS-UCD1.2.104.chr.gtf3.gz|||	1/1:2:0,0,1
20	7350222	T	C	43	AR2=1.00;DR2=1.00;AF=0.063;CSQ=C|intron_variant&non_coding_transcript_variant|MODIFIER||ENSBTAG00000054487|Transcript|ENSBTAT00000068343|lncRNA||3/3|ENSBTAT00000068343.1:n.369+2453T>C|||||||||1||||Bos_taurus.ARS-UCD1.2.104.chr.gtf3.gz|||,C|intron_variant&non_coding_transcript_variant|MODIFIER||ENSBTAG00000054487|Transcript|ENSBTAT00000084586|lncRNA||1/1|ENSBTAT00000084586.1:n.783+2453T>C|||||||||1||||Bos_taurus.ARS-UCD1.2.104.chr.gtf3.gz|||	1/1:2:0,0,1
20	7350243	A	C	43	AR2=1.00;DR2=1.00;AF=0.063;CSQ=C|intron_variant&non_coding_transcript_variant|MODIFIER||ENSBTAG00000054487|Transcript|ENSBTAT00000068343|lncRNA||3/3|ENSBTAT00000068343.1:n.369+2474A>C|||||||||1||||Bos_taurus.ARS-UCD1.2.104.chr.gtf3.gz|||,C|intron_variant&non_coding_transcript_variant|MODIFIER||ENSBTAG00000054487|Transcript|ENSBTAT00000084586|lncRNA||1/1|ENSBTAT00000084586.1:n.783+2474A>C|||||||||1||||Bos_taurus.ARS-UCD1.2.104.chr.gtf3.gz|||	1/1:2:0,0,1
20	7352139	C	T	52	AR2=1.00;DR2=1.00;AF=0.074;CSQ=T|intron_variant&non_coding_transcript_variant|MODIFIER||ENSBTAG00000054487|Transcript|ENSBTAT00000068343|lncRNA||3/3|ENSBTAT00000068343.1:n.369+4370C>T|||||||||1||||Bos_taurus.ARS-UCD1.2.104.chr.gtf3.gz|||,T|intron_variant&non_coding_transcript_variant|MODIFIER||ENSBTAG00000054487|Transcript|ENSBTAT00000084586|lncRNA||1/1|ENSBTAT00000084586.1:n.783+4370C>T|||||||||1||||Bos_taurus.ARS-UCD1.2.104.chr.gtf3.gz|||	1/1:2:0,0,1
20	7388352	G	GCTGGGTTCTGTCACTCAGGCTCA	75	AR2=1.00;DR2=1.00;AF=0.10;CSQ=CTGGGTTCTGTCACTCAGGCTCA|intergenic_variant|MODIFIER||||||||||||||||||||||||	1/1:2:0,0,1
20	18810662	ATGGGTCACAC	A	4	AR2=0.90;DR2=0.90;AF=0.0095;CSQ=-|intergenic_variant|MODIFIER||||||||||||||||||||||||	1/1:2:0,0,1
20	30396634	G	A	0	AR2=0.98;DR2=0.98;AF=0.0028;CSQ=A|intergenic_variant|MODIFIER||||||||||||||||||||||||	1/1:1.9:0,0.1,0.9
20	30396635	A	G	0	AR2=0.95;DR2=0.95;AF=0.0026;CSQ=G|intergenic_variant|MODIFIER||||||||||||||||||||||||	1/1:1.74:0,0.26,0.74
20	30396642	A	G	0	AR2=0.95;DR2=0.95;AF=0.0026;CSQ=G|intergenic_variant|MODIFIER||||||||||||||||||||||||	1/1:1.74:0,0.26,0.74
20	30396647	A	G	0	AR2=0.98;DR2=0.98;AF=0.0028;CSQ=G|intergenic_variant|MODIFIER||||||||||||||||||||||||	1/1:1.9:0,0.1,0.9
20	30396648	G	A	0	AR2=0.98;DR2=0.98;AF=0.0028;CSQ=A|intergenic_variant|MODIFIER||||||||||||||||||||||||	1/1:1.9:0,0.1,0.9
20	30396663	C	T	0	AR2=0.95;DR2=0.95;AF=0.0026;CSQ=T|intergenic_variant|MODIFIER||||||||||||||||||||||||	1/1:1.74:0,0.26,0.74
20	30396671	G	A	0	AR2=0.98;DR2=0.98;AF=0.0028;CSQ=A|intergenic_variant|MODIFIER||||||||||||||||||||||||	1/1:1.9:0,0.1,0.9
20	30396677	A	G	0	AR2=0.98;DR2=0.98;AF=0.0028;CSQ=G|intergenic_variant|MODIFIER||||||||||||||||||||||||	1/1:1.9:0,0.1,0.9
20	30396687	A	C	0	AR2=0.98;DR2=0.98;AF=0.0028;CSQ=C|intergenic_variant|MODIFIER||||||||||||||||||||||||	1/1:1.9:0,0.1,0.9
20	30835942	A	ATCCC	28	AR2=0.85;DR2=0.88;AF=0.050;CSQ=TCCC|intergenic_variant|MODIFIER||||||||||||||||||||||||	1/1:1.81:0,0.19,0.81
20	58966126	G	T	24	AR2=0.82;DR2=0.86;AF=0.043;CSQ=T|intergenic_variant|MODIFIER||||||||||||||||||||||||	1/1:1.94:0,0.06,0.94
21	95167	A	C	39	AR2=0.98;DR2=0.99;AF=0.049;CSQ=C|intergenic_variant|MODIFIER||||||||||||||||||||||||	1/1:2:0,0,1
21	126204	G	A	325	AR2=0.81;DR2=0.85;AF=0.42;CSQ=A|downstream_gene_variant|MODIFIER||ENSBTAG00000051751|Transcript|ENSBTAT00000075059|protein_coding|||||||||||166|-1||||Bos_taurus.ARS-UCD1.2.104.chr.gtf3.gz|||	1/1:1.9:0,0.1,0.9
21	27762241	C	G	68	AR2=1.00;DR2=1.00;AF=0.098;CSQ=G|intergenic_variant|MODIFIER||||||||||||||||||||||||	1/1:2:0,0,1
21	27764493	T	A	68	AR2=1.00;DR2=1.00;AF=0.098;CSQ=A|intergenic_variant|MODIFIER||||||||||||||||||||||||	1/1:2:0,0,1
21	27779228	G	C	69	AR2=1.00;DR2=1.00;AF=0.099;CSQ=C|intergenic_variant|MODIFIER||||||||||||||||||||||||	1/1:2:0,0,1
21	27785740	G	T	68	AR2=1.00;DR2=1.00;AF=0.098;CSQ=T|intergenic_variant|MODIFIER||||||||||||||||||||||||	1/1:2:0,0,1
21	27809605	T	C	73	AR2=0.99;DR2=0.99;AF=0.10;CSQ=C|intergenic_variant|MODIFIER||||||||||||||||||||||||	1/1:2:0,0,1
21	27817295	A	C	64	AR2=1.00;DR2=1.00;AF=0.082;CSQ=C|intergenic_variant|MODIFIER||||||||||||||||||||||||	1/1:2:0,0,1
21	27819278	C	A	64	AR2=1.00;DR2=1.00;AF=0.082;CSQ=A|intergenic_variant|MODIFIER||||||||||||||||||||||||	1/1:2:0,0,1
21	27822818	T	TA	64	AR2=1.00;DR2=1.00;AF=0.082;CSQ=A|intergenic_variant|MODIFIER||||||||||||||||||||||||	1/1:2:0,0,1
21	27823905	T	G	64	AR2=1.00;DR2=1.00;AF=0.082;CSQ=G|intergenic_variant|MODIFIER||||||||||||||||||||||||	1/1:2:0,0,1
21	27843831	C	T	64	AR2=1.00;DR2=1.00;AF=0.085;CSQ=T|intergenic_variant|MODIFIER||||||||||||||||||||||||	1/1:2:0,0,1
21	27849358	A	AT	20	AR2=0.82;DR2=0.86;AF=0.034;CSQ=T|intergenic_variant|MODIFIER||||||||||||||||||||||||	1/1:1.98:0,0.02,0.98
21	27853201	G	A	65	AR2=1.00;DR2=1.00;AF=0.086;CSQ=A|intergenic_variant|MODIFIER||||||||||||||||||||||||	1/1:2:0,0,1
21	27855169	A	G	65	AR2=1.00;DR2=1.00;AF=0.086;CSQ=G|intergenic_variant|MODIFIER||||||||||||||||||||||||	1/1:2:0,0,1
21	27858802	C	T	65	AR2=1.00;DR2=1.00;AF=0.086;CSQ=T|intergenic_variant|MODIFIER||||||||||||||||||||||||	1/1:2:0,0,1
21	27859079	G	A	64	AR2=1.00;DR2=1.00;AF=0.084;CSQ=A|intergenic_variant|MODIFIER||||||||||||||||||||||||	1/1:2:0,0,1
21	28080329	AATC	A	52	AR2=1.00;DR2=1.00;AF=0.068;CSQ=-|intron_variant|MODIFIER|APBA2|ENSBTAG00000020413|Transcript|ENSBTAT00000027205|protein_coding||8/13|ENSBTAT00000027205.1:c.1347+1998_1347+2000del|||||||||1||||Bos_taurus.ARS-UCD1.2.104.chr.gtf3.gz|2||,-|intron_variant|MODIFIER|APBA2|ENSBTAG00000020413|Transcript|ENSBTAT00000054946|protein_coding||7/13|ENSBTAT00000054946.1:c.1299+1998_1299+2000del|||||||||1||||Bos_taurus.ARS-UCD1.2.104.chr.gtf3.gz|2||,-|intron_variant|MODIFIER|APBA2|ENSBTAG00000020413|Transcript|ENSBTAT00000079244|protein_coding||7/12|ENSBTAT00000079244.1:c.1347+1998_1347+2000del|||||||||1||||Bos_taurus.ARS-UCD1.2.104.chr.gtf3.gz|2||,-|intron_variant|MODIFIER|APBA2|ENSBTAG00000020413|Transcript|ENSBTAT00000081510|protein_coding||7/12|ENSBTAT00000081510.1:c.1479+1998_1479+2000del|||||||||1||||Bos_taurus.ARS-UCD1.2.104.chr.gtf3.gz|2||,-|intron_variant|MODIFIER|APBA2|ENSBTAG00000020413|Transcript|ENSBTAT00000085481|protein_coding||4/5|ENSBTAT00000085481.1:c.1305+1998_1305+2000del|||||||||1||||Bos_taurus.ARS-UCD1.2.104.chr.gtf3.gz|2||,-|intron_variant|MODIFIER|APBA2|ENSBTAG00000020413|Transcript|ENSBTAT00000085896|protein_coding||8/13|ENSBTAT00000085896.1:c.1515+1998_1515+2000del|||||||||1||||Bos_taurus.ARS-UCD1.2.104.chr.gtf3.gz|2||	1/1:2:0,0,1
21	28165158	C	T	52	AR2=0.99;DR2=1.00;AF=0.068;CSQ=T|intron_variant|MODIFIER|FAM189A1|ENSBTAG00000003435|Transcript|ENSBTAT00000038819|protein_coding||2/10|ENSBTAT00000038819.1:c.160-12421G>A|||||||||-1||||Bos_taurus.ARS-UCD1.2.104.chr.gtf3.gz|||	1/1:2:0,0,1
21	28192681	C	T	60	AR2=1.00;DR2=1.00;AF=0.075;CSQ=T|intron_variant|MODIFIER|FAM189A1|ENSBTAG00000003435|Transcript|ENSBTAT00000038819|protein_coding||2/10|ENSBTAT00000038819.1:c.159+24539G>A|||||||||-1||||Bos_taurus.ARS-UCD1.2.104.chr.gtf3.gz|||	1/1:2:0,0,1
21	28206740	C	T	51	AR2=0.99;DR2=0.99;AF=0.066;CSQ=T|intron_variant|MODIFIER|FAM189A1|ENSBTAG00000003435|Transcript|ENSBTAT00000038819|protein_coding||2/10|ENSBTAT00000038819.1:c.159+10480G>A|||||||||-1||||Bos_taurus.ARS-UCD1.2.104.chr.gtf3.gz|||	1/1:1.99:0,0.01,0.99
21	28290591	T	A	52	AR2=1.00;DR2=1.00;AF=0.068;CSQ=A|intron_variant|MODIFIER|FAM189A1|ENSBTAG00000003435|Transcript|ENSBTAT00000038819|protein_coding||1/10|ENSBTAT00000038819.1:c.102+45856A>T|||||||||-1||||Bos_taurus.ARS-UCD1.2.104.chr.gtf3.gz|||	1/1:2:0,0,1
21	57059845	C	T	27	AR2=0.99;DR2=0.99;AF=0.044;CSQ=T|intron_variant|MODIFIER|SLC24A4|ENSBTAG00000006620|Transcript|ENSBTAT00000008703|protein_coding||2/16|ENSBTAT00000008703.1:c.241+48448C>T|||||||||1||||Bos_taurus.ARS-UCD1.2.104.chr.gtf3.gz|||	1/1:1.62:0,0.38,0.62
21	63408967	CT	C	42	AR2=1.00;DR2=1.00;AF=0.057;CSQ=-|intergenic_variant|MODIFIER||||||||||||||||||||||||	1/1:2:0,0,1
21	63409797	G	A	42	AR2=1.00;DR2=1.00;AF=0.062;CSQ=A|intergenic_variant|MODIFIER||||||||||||||||||||||||	1/1:2:0,0,1
21	63416840	C	T	42	AR2=1.00;DR2=1.00;AF=0.062;CSQ=T|intergenic_variant|MODIFIER||||||||||||||||||||||||	1/1:2:0,0,1
21	63418550	G	A	42	AR2=1.00;DR2=1.00;AF=0.062;CSQ=A|intergenic_variant|MODIFIER||||||||||||||||||||||||	1/1:2:0,0,1
22	84264	G	A	45	AR2=1.00;DR2=1.00;AF=0.055;CSQ=A|downstream_gene_variant|MODIFIER||ENSBTAG00000053760|Transcript|ENSBTAT00000067945|protein_coding|||||||||||2048|1||||Bos_taurus.ARS-UCD1.2.104.chr.gtf3.gz|||	1/1:2:0,0,1
22	3059600	A	C	15	AR2=0.90;DR2=0.93;AF=0.022;CSQ=C|intergenic_variant|MODIFIER||||||||||||||||||||||||	1/1:1.88:0,0.12,0.88
22	3059602	A	G	15	AR2=0.90;DR2=0.93;AF=0.022;CSQ=G|intergenic_variant|MODIFIER||||||||||||||||||||||||	1/1:1.88:0,0.12,0.88
22	3478138	CT	C	12	AR2=0.89;DR2=0.91;AF=0.025;CSQ=-|intergenic_variant|MODIFIER||||||||||||||||||||||||	1/1:1.85:0,0.15,0.85
22	6698114	G	A	32	AR2=1.00;DR2=1.00;AF=0.042;CSQ=A|intergenic_variant|MODIFIER||||||||||||||||||||||||	1/1:1.99:0,0.01,0.99
22	6705713	T	C	35	AR2=1.00;DR2=1.00;AF=0.046;CSQ=C|intergenic_variant|MODIFIER||||||||||||||||||||||||	1/1:2:0,0,1
22	6718155	CT	C	35	AR2=1.00;DR2=1.00;AF=0.048;CSQ=-|intron_variant|MODIFIER|CMTM8|ENSBTAG00000001710|Transcript|ENSBTAT00000002237|protein_coding||1/3|ENSBTAT00000002237.1:c.147+1352del|||||||||1||||Bos_taurus.ARS-UCD1.2.104.chr.gtf3.gz|2||,-|intron_variant|MODIFIER|CMTM8|ENSBTAG00000001710|Transcript|ENSBTAT00000074120|protein_coding||1/2|ENSBTAT00000074120.1:c.147+1352del|||||||||1||||Bos_taurus.ARS-UCD1.2.104.chr.gtf3.gz|2||	1/1:2:0,0,1
22	6718491	G	A	35	AR2=1.00;DR2=1.00;AF=0.048;CSQ=A|intron_variant|MODIFIER|CMTM8|ENSBTAG00000001710|Transcript|ENSBTAT00000002237|protein_coding||1/3|ENSBTAT00000002237.1:c.147+1685G>A|||||||||1||||Bos_taurus.ARS-UCD1.2.104.chr.gtf3.gz|||,A|intron_variant|MODIFIER|CMTM8|ENSBTAG00000001710|Transcript|ENSBTAT00000074120|protein_coding||1/2|ENSBTAT00000074120.1:c.147+1685G>A|||||||||1||||Bos_taurus.ARS-UCD1.2.104.chr.gtf3.gz|||	1/1:2:0,0,1
22	6718659	C	T	35	AR2=1.00;DR2=1.00;AF=0.048;CSQ=T|intron_variant|MODIFIER|CMTM8|ENSBTAG00000001710|Transcript|ENSBTAT00000002237|protein_coding||1/3|ENSBTAT00000002237.1:c.147+1853C>T|||||||||1||||Bos_taurus.ARS-UCD1.2.104.chr.gtf3.gz|||,T|intron_variant|MODIFIER|CMTM8|ENSBTAG00000001710|Transcript|ENSBTAT00000074120|protein_coding||1/2|ENSBTAT00000074120.1:c.147+1853C>T|||||||||1||||Bos_taurus.ARS-UCD1.2.104.chr.gtf3.gz|||	1/1:2:0,0,1
22	6719559	G	A	35	AR2=1.00;DR2=1.00;AF=0.048;CSQ=A|intron_variant|MODIFIER|CMTM8|ENSBTAG00000001710|Transcript|ENSBTAT00000002237|protein_coding||1/3|ENSBTAT00000002237.1:c.147+2753G>A|||||||||1||||Bos_taurus.ARS-UCD1.2.104.chr.gtf3.gz|||,A|intron_variant|MODIFIER|CMTM8|ENSBTAG00000001710|Transcript|ENSBTAT00000074120|protein_coding||1/2|ENSBTAT00000074120.1:c.147+2753G>A|||||||||1||||Bos_taurus.ARS-UCD1.2.104.chr.gtf3.gz|||	1/1:2:0,0,1
22	6724286	T	A	40	AR2=0.99;DR2=0.99;AF=0.054;CSQ=A|intron_variant|MODIFIER|CMTM8|ENSBTAG00000001710|Transcript|ENSBTAT00000002237|protein_coding||1/3|ENSBTAT00000002237.1:c.147+7480T>A|||||||||1||||Bos_taurus.ARS-UCD1.2.104.chr.gtf3.gz|||,A|intron_variant|MODIFIER|CMTM8|ENSBTAG00000001710|Transcript|ENSBTAT00000074120|protein_coding||1/2|ENSBTAT00000074120.1:c.147+7480T>A|||||||||1||||Bos_taurus.ARS-UCD1.2.104.chr.gtf3.gz|||	1/1:2:0,0,1
22	6726553	G	A	50	AR2=1.00;DR2=1.00;AF=0.064;CSQ=A|intron_variant|MODIFIER|CMTM8|ENSBTAG00000001710|Transcript|ENSBTAT00000002237|protein_coding||1/3|ENSBTAT00000002237.1:c.147+9747G>A|||||||||1||||Bos_taurus.ARS-UCD1.2.104.chr.gtf3.gz|||,A|intron_variant|MODIFIER|CMTM8|ENSBTAG00000001710|Transcript|ENSBTAT00000074120|protein_coding||1/2|ENSBTAT00000074120.1:c.147+9747G>A|||||||||1||||Bos_taurus.ARS-UCD1.2.104.chr.gtf3.gz|||	1/1:2:0,0,1
22	6726842	G	A	35	AR2=1.00;DR2=1.00;AF=0.048;CSQ=A|intron_variant|MODIFIER|CMTM8|ENSBTAG00000001710|Transcript|ENSBTAT00000002237|protein_coding||1/3|ENSBTAT00000002237.1:c.147+10036G>A|||||||||1||||Bos_taurus.ARS-UCD1.2.104.chr.gtf3.gz|||,A|intron_variant|MODIFIER|CMTM8|ENSBTAG00000001710|Transcript|ENSBTAT00000074120|protein_coding||1/2|ENSBTAT00000074120.1:c.147+10036G>A|||||||||1||||Bos_taurus.ARS-UCD1.2.104.chr.gtf3.gz|||	1/1:2:0,0,1
22	6767811	T	A	33	AR2=1.00;DR2=1.00;AF=0.043;CSQ=A|intron_variant|MODIFIER|CMTM8|ENSBTAG00000001710|Transcript|ENSBTAT00000002237|protein_coding||1/3|ENSBTAT00000002237.1:c.148-37656T>A|||||||||1||||Bos_taurus.ARS-UCD1.2.104.chr.gtf3.gz|||,A|intron_variant|MODIFIER|CMTM8|ENSBTAG00000001710|Transcript|ENSBTAT00000074120|protein_coding||1/2|ENSBTAT00000074120.1:c.148-37656T>A|||||||||1||||Bos_taurus.ARS-UCD1.2.104.chr.gtf3.gz|||	1/1:2:0,0,1
22	6768467	C	T	34	AR2=1.00;DR2=1.00;AF=0.045;CSQ=T|intron_variant|MODIFIER|CMTM8|ENSBTAG00000001710|Transcript|ENSBTAT00000002237|protein_coding||1/3|ENSBTAT00000002237.1:c.148-37000C>T|||||||||1||||Bos_taurus.ARS-UCD1.2.104.chr.gtf3.gz|||,T|intron_variant|MODIFIER|CMTM8|ENSBTAG00000001710|Transcript|ENSBTAT00000074120|protein_coding||1/2|ENSBTAT00000074120.1:c.148-37000C>T|||||||||1||||Bos_taurus.ARS-UCD1.2.104.chr.gtf3.gz|||	1/1:2:0,0,1
22	6772402	G	A	32	AR2=1.00;DR2=1.00;AF=0.042;CSQ=A|intron_variant|MODIFIER|CMTM8|ENSBTAG00000001710|Transcript|ENSBTAT00000002237|protein_coding||1/3|ENSBTAT00000002237.1:c.148-33065G>A|||||||||1||||Bos_taurus.ARS-UCD1.2.104.chr.gtf3.gz|||,A|intron_variant|MODIFIER|CMTM8|ENSBTAG00000001710|Transcript|ENSBTAT00000074120|protein_coding||1/2|ENSBTAT00000074120.1:c.148-33065G>A|||||||||1||||Bos_taurus.ARS-UCD1.2.104.chr.gtf3.gz|||	1/1:2:0,0,1
22	6832231	C	A	31	AR2=0.99;DR2=1.00;AF=0.041;CSQ=A|intron_variant|MODIFIER|CMTM7|ENSBTAG00000001712|Transcript|ENSBTAT00000002243|protein_coding||1/4|ENSBTAT00000002243.1:c.159+10217C>A|||||||||1||||Bos_taurus.ARS-UCD1.2.104.chr.gtf3.gz|||	1/1:2:0,0,1
22	6860004	T	G	31	AR2=0.99;DR2=0.99;AF=0.045;CSQ=G|intron_variant|MODIFIER|CMTM7|ENSBTAG00000001712|Transcript|ENSBTAT00000002243|protein_coding||2/4|ENSBTAT00000002243.1:c.333+10T>G|||||||||1||||Bos_taurus.ARS-UCD1.2.104.chr.gtf3.gz|||	1/1:2:0,0,1
22	6862541	A	T	31	AR2=0.99;DR2=1.00;AF=0.045;CSQ=T|intron_variant|MODIFIER|CMTM7|ENSBTAG00000001712|Transcript|ENSBTAT00000002243|protein_coding||2/4|ENSBTAT00000002243.1:c.334-1221A>T|||||||||1||||Bos_taurus.ARS-UCD1.2.104.chr.gtf3.gz|||	1/1:2:0,0,1
22	6897093	C	T	35	AR2=0.99;DR2=1.00;AF=0.045;CSQ=T|intergenic_variant|MODIFIER||||||||||||||||||||||||	1/1:2:0,0,1
22	6964965	G	A	31	AR2=1.00;DR2=1.00;AF=0.041;CSQ=A|intergenic_variant|MODIFIER||||||||||||||||||||||||	1/1:2:0,0,1
22	6984614	A	G	45	AR2=1.00;DR2=1.00;AF=0.060;CSQ=G|intron_variant|MODIFIER|DYNC1LI1|ENSBTAG00000014700|Transcript|ENSBTAT00000019566|protein_coding||6/12|ENSBTAT00000019566.1:c.832+1140T>C|||||||||-1||||Bos_taurus.ARS-UCD1.2.104.chr.gtf3.gz|||	1/1:2:0,0,1
22	6989122	A	T	45	AR2=1.00;DR2=1.00;AF=0.060;CSQ=T|intron_variant|MODIFIER|DYNC1LI1|ENSBTAG00000014700|Transcript|ENSBTAT00000019566|protein_coding||4/12|ENSBTAT00000019566.1:c.569-950T>A|||||||||-1||||Bos_taurus.ARS-UCD1.2.104.chr.gtf3.gz|||	1/1:2:0,0,1
22	7007890	G	A	31	AR2=1.00;DR2=1.00;AF=0.041;CSQ=A|intron_variant|MODIFIER|DYNC1LI1|ENSBTAG00000014700|Transcript|ENSBTAT00000019566|protein_coding||2/12|ENSBTAT00000019566.1:c.221-16593C>T|||||||||-1||||Bos_taurus.ARS-UCD1.2.104.chr.gtf3.gz|||	1/1:2:0,0,1
22	7008302	T	C	45	AR2=1.00;DR2=1.00;AF=0.060;CSQ=C|intron_variant|MODIFIER|DYNC1LI1|ENSBTAG00000014700|Transcript|ENSBTAT00000019566|protein_coding||2/12|ENSBTAT00000019566.1:c.221-17005A>G|||||||||-1||||Bos_taurus.ARS-UCD1.2.104.chr.gtf3.gz|||	1/1:2:0,0,1
22	7009975	T	C	45	AR2=1.00;DR2=1.00;AF=0.060;CSQ=C|intron_variant|MODIFIER|DYNC1LI1|ENSBTAG00000014700|Transcript|ENSBTAT00000019566|protein_coding||2/12|ENSBTAT00000019566.1:c.220+15860A>G|||||||||-1||||Bos_taurus.ARS-UCD1.2.104.chr.gtf3.gz|||	1/1:2:0,0,1
22	7030105	T	C	45	AR2=0.99;DR2=1.00;AF=0.060;CSQ=C|upstream_gene_variant|MODIFIER|DYNC1LI1|ENSBTAG00000014700|Transcript|ENSBTAT00000019566|protein_coding|||||||||||3749|-1||||Bos_taurus.ARS-UCD1.2.104.chr.gtf3.gz|||	1/1:2:0,0,1
22	7049300	A	T	31	AR2=1.00;DR2=1.00;AF=0.041;CSQ=T|intergenic_variant|MODIFIER||||||||||||||||||||||||	1/1:2:0,0,1
22	7051432	C	G	31	AR2=1.00;DR2=1.00;AF=0.041;CSQ=G|intergenic_variant|MODIFIER||||||||||||||||||||||||	1/1:2:0,0,1
22	7062050	G	A	31	AR2=1.00;DR2=1.00;AF=0.041;CSQ=A|intergenic_variant|MODIFIER||||||||||||||||||||||||	1/1:2:0,0,1
22	7083582	C	G	31	AR2=1.00;DR2=1.00;AF=0.041;CSQ=G|intergenic_variant|MODIFIER||||||||||||||||||||||||	1/1:2:0,0,1
22	7093779	T	C	31	AR2=1.00;DR2=1.00;AF=0.041;CSQ=C|intergenic_variant|MODIFIER||||||||||||||||||||||||	1/1:1.82:0,0.18,0.82
22	7103643	C	G	31	AR2=1.00;DR2=1.00;AF=0.041;CSQ=G|intergenic_variant|MODIFIER||||||||||||||||||||||||	1/1:2:0,0,1
22	7117417	C	T	30	AR2=0.98;DR2=0.99;AF=0.040;CSQ=T|intron_variant|MODIFIER|CNOT10|ENSBTAG00000004834|Transcript|ENSBTAT00000006348|protein_coding||1/18|ENSBTAT00000006348.1:c.22+3846C>T|||||||||1||||Bos_taurus.ARS-UCD1.2.104.chr.gtf3.gz|||	1/1:2:0,0,1
22	7132343	G	A	31	AR2=1.00;DR2=1.00;AF=0.041;CSQ=A|intron_variant|MODIFIER|CNOT10|ENSBTAG00000004834|Transcript|ENSBTAT00000006348|protein_coding||4/18|ENSBTAT00000006348.1:c.431-1500G>A|||||||||1||||Bos_taurus.ARS-UCD1.2.104.chr.gtf3.gz|||,A|intron_variant|MODIFIER|CNOT10|ENSBTAG00000004834|Transcript|ENSBTAT00000080945|protein_coding||4/18|ENSBTAT00000080945.1:c.413-1500G>A|||||||||1||||Bos_taurus.ARS-UCD1.2.104.chr.gtf3.gz|||	1/1:2:0,0,1
22	7214169	T	G	31	AR2=1.00;DR2=1.00;AF=0.041;CSQ=G|intron_variant|MODIFIER|TRIM71|ENSBTAG00000022744|Transcript|ENSBTAT00000030874|protein_coding||1/3|ENSBTAT00000030874.1:c.876+5043T>G|||||||||1||||Bos_taurus.ARS-UCD1.2.104.chr.gtf3.gz|||,G|intron_variant|MODIFIER|TRIM71|ENSBTAG00000022744|Transcript|ENSBTAT00000083747|protein_coding||2/4|ENSBTAT00000083747.1:c.789+5043T>G|||||||||1||||Bos_taurus.ARS-UCD1.2.104.chr.gtf3.gz|||	1/1:2:0,0,1
22	7227728	C	T	32	AR2=1.00;DR2=1.00;AF=0.042;CSQ=T|intron_variant|MODIFIER|TRIM71|ENSBTAG00000022744|Transcript|ENSBTAT00000030874|protein_coding||1/3|ENSBTAT00000030874.1:c.876+18602C>T|||||||||1||||Bos_taurus.ARS-UCD1.2.104.chr.gtf3.gz|||,T|intron_variant|MODIFIER|TRIM71|ENSBTAG00000022744|Transcript|ENSBTAT00000083747|protein_coding||2/4|ENSBTAT00000083747.1:c.789+18602C>T|||||||||1||||Bos_taurus.ARS-UCD1.2.104.chr.gtf3.gz|||	1/1:2:0,0,1
22	7253843	AC	A	40	AR2=0.99;DR2=1.00;AF=0.051;CSQ=-|intron_variant|MODIFIER|TRIM71|ENSBTAG00000022744|Transcript|ENSBTAT00000030874|protein_coding||1/3|ENSBTAT00000030874.1:c.877-2598del|||||||||1||||Bos_taurus.ARS-UCD1.2.104.chr.gtf3.gz|1||,-|intron_variant|MODIFIER|TRIM71|ENSBTAG00000022744|Transcript|ENSBTAT00000083747|protein_coding||2/4|ENSBTAT00000083747.1:c.790-2598del|||||||||1||||Bos_taurus.ARS-UCD1.2.104.chr.gtf3.gz|1||	1/1:2:0,0,1
22	7254232	A	G	38	AR2=1.00;DR2=1.00;AF=0.049;CSQ=G|intron_variant|MODIFIER|TRIM71|ENSBTAG00000022744|Transcript|ENSBTAT00000030874|protein_coding||1/3|ENSBTAT00000030874.1:c.877-2211A>G|||||||||1||||Bos_taurus.ARS-UCD1.2.104.chr.gtf3.gz|||,G|intron_variant|MODIFIER|TRIM71|ENSBTAG00000022744|Transcript|ENSBTAT00000083747|protein_coding||2/4|ENSBTAT00000083747.1:c.790-2211A>G|||||||||1||||Bos_taurus.ARS-UCD1.2.104.chr.gtf3.gz|||	1/1:2:0,0,1
22	7254692	G	A	31	AR2=1.00;DR2=1.00;AF=0.041;CSQ=A|intron_variant|MODIFIER|TRIM71|ENSBTAG00000022744|Transcript|ENSBTAT00000030874|protein_coding||1/3|ENSBTAT00000030874.1:c.877-1751G>A|||||||||1||||Bos_taurus.ARS-UCD1.2.104.chr.gtf3.gz|||,A|intron_variant|MODIFIER|TRIM71|ENSBTAG00000022744|Transcript|ENSBTAT00000083747|protein_coding||2/4|ENSBTAT00000083747.1:c.790-1751G>A|||||||||1||||Bos_taurus.ARS-UCD1.2.104.chr.gtf3.gz|||	1/1:2:0,0,1
22	7255180	GAGA	G	37	AR2=1.00;DR2=1.00;AF=0.047;CSQ=-|intron_variant|MODIFIER|TRIM71|ENSBTAG00000022744|Transcript|ENSBTAT00000030874|protein_coding||1/3|ENSBTAT00000030874.1:c.877-1257_877-1255del|||||||||1||||Bos_taurus.ARS-UCD1.2.104.chr.gtf3.gz|5||,-|intron_variant|MODIFIER|TRIM71|ENSBTAG00000022744|Transcript|ENSBTAT00000083747|protein_coding||2/4|ENSBTAT00000083747.1:c.790-1257_790-1255del|||||||||1||||Bos_taurus.ARS-UCD1.2.104.chr.gtf3.gz|5||	1/1:2:0,0,1
22	7255305	G	A	38	AR2=1.00;DR2=1.00;AF=0.049;CSQ=A|intron_variant|MODIFIER|TRIM71|ENSBTAG00000022744|Transcript|ENSBTAT00000030874|protein_coding||1/3|ENSBTAT00000030874.1:c.877-1138G>A|||||||||1||||Bos_taurus.ARS-UCD1.2.104.chr.gtf3.gz|||,A|intron_variant|MODIFIER|TRIM71|ENSBTAG00000022744|Transcript|ENSBTAT00000083747|protein_coding||2/4|ENSBTAT00000083747.1:c.790-1138G>A|||||||||1||||Bos_taurus.ARS-UCD1.2.104.chr.gtf3.gz|||	1/1:2:0,0,1
22	7985667	C	T	16	AR2=0.87;DR2=0.90;AF=0.028;CSQ=T|intergenic_variant|MODIFIER||||||||||||||||||||||||	1/1:1.99:0,0.01,0.99
22	8505810	TATAC	T	29	AR2=0.98;DR2=0.99;AF=0.043;CSQ=-|intergenic_variant|MODIFIER||||||||||||||||||||||||	1/1:2:0,0,1
22	20967062	G	A	57	AR2=0.89;DR2=0.92;AF=0.088;CSQ=A|intergenic_variant|MODIFIER||||||||||||||||||||||||	1/1:1.61:0,0.39,0.61
22	20967066	A	G	55	AR2=0.89;DR2=0.91;AF=0.086;CSQ=G|intergenic_variant|MODIFIER||||||||||||||||||||||||	1/1:1.61:0,0.39,0.61
23	6731884	A	T	0	AR2=0.95;DR2=0.95;AF=0.0031;CSQ=T|upstream_gene_variant|MODIFIER|LRRC1|ENSBTAG00000017533|Transcript|ENSBTAT00000023310|protein_coding|||||||||||3818|-1||||Bos_taurus.ARS-UCD1.2.104.chr.gtf3.gz|||,T|upstream_gene_variant|MODIFIER|LRRC1|ENSBTAG00000017533|Transcript|ENSBTAT00000073406|protein_coding|||||||||||3903|-1||||Bos_taurus.ARS-UCD1.2.104.chr.gtf3.gz|||	1/1:2:0,0,1
23	6731897	G	T	1	AR2=0.96;DR2=0.96;AF=0.0041;CSQ=T|upstream_gene_variant|MODIFIER|LRRC1|ENSBTAG00000017533|Transcript|ENSBTAT00000023310|protein_coding|||||||||||3831|-1||||Bos_taurus.ARS-UCD1.2.104.chr.gtf3.gz|||,T|upstream_gene_variant|MODIFIER|LRRC1|ENSBTAG00000017533|Transcript|ENSBTAT00000073406|protein_coding|||||||||||3916|-1||||Bos_taurus.ARS-UCD1.2.104.chr.gtf3.gz|||	1/1:2:0,0,1
23	6731905	T	C	0	AR2=0.95;DR2=0.95;AF=0.0031;CSQ=C|upstream_gene_variant|MODIFIER|LRRC1|ENSBTAG00000017533|Transcript|ENSBTAT00000023310|protein_coding|||||||||||3839|-1||||Bos_taurus.ARS-UCD1.2.104.chr.gtf3.gz|||,C|upstream_gene_variant|MODIFIER|LRRC1|ENSBTAG00000017533|Transcript|ENSBTAT00000073406|protein_coding|||||||||||3924|-1||||Bos_taurus.ARS-UCD1.2.104.chr.gtf3.gz|||	1/1:2:0,0,1
23	6731907	C	T	0	AR2=0.92;DR2=0.92;AF=0.0033;CSQ=T|upstream_gene_variant|MODIFIER|LRRC1|ENSBTAG00000017533|Transcript|ENSBTAT00000023310|protein_coding|||||||||||3841|-1||||Bos_taurus.ARS-UCD1.2.104.chr.gtf3.gz|||,T|upstream_gene_variant|MODIFIER|LRRC1|ENSBTAG00000017533|Transcript|ENSBTAT00000073406|protein_coding|||||||||||3926|-1||||Bos_taurus.ARS-UCD1.2.104.chr.gtf3.gz|||	1/1:2:0,0,1
23	26080790	G	A	15	AR2=0.96;DR2=0.97;AF=0.025;CSQ=A|intron_variant|MODIFIER||ENSBTAG00000026163|Transcript|ENSBTAT00000037068|protein_coding||2/2|ENSBTAT00000037068.1:c.205-32600G>A|||||||||1||||Bos_taurus.ARS-UCD1.2.104.chr.gtf3.gz|||	1/1:1.99:0,0.01,0.99
23	26289628	A	C	160	AR2=0.96;DR2=0.96;AF=0.22;CSQ=C|intergenic_variant|MODIFIER||||||||||||||||||||||||	1/1:2:0,0,1
23	28734048	A	G	149	AR2=1.00;DR2=1.00;AF=0.20;CSQ=G|intergenic_variant|MODIFIER||||||||||||||||||||||||	1/1:2:0,0,1
23	28734065	G	A	150	AR2=1.00;DR2=1.00;AF=0.20;CSQ=A|intergenic_variant|MODIFIER||||||||||||||||||||||||	1/1:1.99:0,0.01,0.99
23	29292550	G	C	83	AR2=1.00;DR2=1.00;AF=0.098;CSQ=C|missense_variant|MODERATE|OR12D2H|ENSBTAG00000049292|Transcript|ENSBTAT00000053526|protein_coding|1/1||ENSBTAT00000053526.1:c.164C>G|ENSBTAP00000052375.1:p.Ser55Cys|164|164|55|S/C|tCt/tGt|||-1||||Bos_taurus.ARS-UCD1.2.104.chr.gtf3.gz|||	1/1:1.93:0,0.07,0.93
23	47764527	T	TCATCATTCCC	1	AR2=0.96;DR2=0.96;AF=0.0065;CSQ=CATCATTCCC|intergenic_variant|MODIFIER||||||||||||||||||||||||	1/1:1.72:0,0.28,0.72
23	51848677	G	A	42	AR2=0.79;DR2=0.84;AF=0.072;CSQ=A|intergenic_variant|MODIFIER||||||||||||||||||||||||	1/1:1.63:0,0.37,0.63
24	8936271	C	T	20	AR2=0.99;DR2=0.99;AF=0.032;CSQ=T|intergenic_variant|MODIFIER||||||||||||||||||||||||	1/1:1.99:0,0.01,0.99
24	9013819	G	A	20	AR2=1.00;DR2=1.00;AF=0.033;CSQ=A|intergenic_variant|MODIFIER||||||||||||||||||||||||	1/1:2:0,0,1
24	9051394	G	A	20	AR2=1.00;DR2=1.00;AF=0.037;CSQ=A|intergenic_variant|MODIFIER||||||||||||||||||||||||	1/1:1.87:0,0.13,0.87
24	9057993	C	T	20	AR2=1.00;DR2=1.00;AF=0.033;CSQ=T|intergenic_variant|MODIFIER||||||||||||||||||||||||	1/1:2:0,0,1
24	9065610	T	C	19	AR2=1.00;DR2=1.00;AF=0.031;CSQ=C|intergenic_variant|MODIFIER||||||||||||||||||||||||	1/1:2:0,0,1
24	9228509	C	T	25	AR2=0.99;DR2=0.99;AF=0.039;CSQ=T|intergenic_variant|MODIFIER||||||||||||||||||||||||	1/1:2:0,0,1
24	9323757	A	T	23	AR2=1.00;DR2=1.00;AF=0.042;CSQ=T|intergenic_variant|MODIFIER||||||||||||||||||||||||	1/1:2:0,0,1
24	9325402	G	A	23	AR2=1.00;DR2=1.00;AF=0.042;CSQ=A|intergenic_variant|MODIFIER||||||||||||||||||||||||	1/1:2:0,0,1
24	9328105	G	T	23	AR2=1.00;DR2=1.00;AF=0.042;CSQ=T|intergenic_variant|MODIFIER||||||||||||||||||||||||	1/1:2:0,0,1
24	9330686	C	T	23	AR2=1.00;DR2=1.00;AF=0.042;CSQ=T|intergenic_variant|MODIFIER||||||||||||||||||||||||	1/1:2:0,0,1
24	9335215	A	G	23	AR2=1.00;DR2=1.00;AF=0.042;CSQ=G|intergenic_variant|MODIFIER||||||||||||||||||||||||	1/1:2:0,0,1
24	9350698	C	T	21	AR2=1.00;DR2=1.00;AF=0.040;CSQ=T|intergenic_variant|MODIFIER||||||||||||||||||||||||	1/1:2:0,0,1
24	9399875	T	G	21	AR2=1.00;DR2=1.00;AF=0.041;CSQ=G|intergenic_variant|MODIFIER||||||||||||||||||||||||	1/1:2:0,0,1
24	9402974	C	G	18	AR2=1.00;DR2=1.00;AF=0.031;CSQ=G|intergenic_variant|MODIFIER||||||||||||||||||||||||	1/1:2:0,0,1
24	9417188	A	G	41	AR2=1.00;DR2=1.00;AF=0.060;CSQ=G|intergenic_variant|MODIFIER||||||||||||||||||||||||	1/1:2:0,0,1
24	9423084	G	C	41	AR2=1.00;DR2=1.00;AF=0.060;CSQ=C|intergenic_variant|MODIFIER||||||||||||||||||||||||	1/1:2:0,0,1
24	9426965	C	T	41	AR2=1.00;DR2=1.00;AF=0.060;CSQ=T|intergenic_variant|MODIFIER||||||||||||||||||||||||	1/1:2:0,0,1
24	9455257	A	G	41	AR2=1.00;DR2=1.00;AF=0.060;CSQ=G|downstream_gene_variant|MODIFIER|DSEL|ENSBTAG00000037907|Transcript|ENSBTAT00000056960|protein_coding|||||||||||759|1||||Bos_taurus.ARS-UCD1.2.104.chr.gtf3.gz|||	1/1:2:0,0,1
24	9493337	T	A	32	AR2=1.00;DR2=1.00;AF=0.045;CSQ=A|intergenic_variant|MODIFIER||||||||||||||||||||||||	1/1:1.82:0,0.18,0.82
24	9551826	G	A	34	AR2=0.99;DR2=0.99;AF=0.047;CSQ=A|intergenic_variant|MODIFIER||||||||||||||||||||||||	1/1:2:0,0,1
24	9675516	C	T	31	AR2=0.96;DR2=0.98;AF=0.044;CSQ=T|intergenic_variant|MODIFIER||||||||||||||||||||||||	1/1:1.67:0,0.33,0.67
24	9821028	T	A	32	AR2=0.99;DR2=0.99;AF=0.046;CSQ=A|intergenic_variant|MODIFIER||||||||||||||||||||||||	1/1:2:0,0,1
24	10030327	G	A	29	AR2=1.00;DR2=1.00;AF=0.043;CSQ=A|intergenic_variant|MODIFIER||||||||||||||||||||||||	1/1:2:0,0,1
24	10030334	GGTT	G	29	AR2=1.00;DR2=1.00;AF=0.043;CSQ=-|intergenic_variant|MODIFIER||||||||||||||||||||||||	1/1:2:0,0,1
24	10030339	TATGTAA	T	29	AR2=1.00;DR2=1.00;AF=0.043;CSQ=-|intergenic_variant|MODIFIER||||||||||||||||||||||||	1/1:2:0,0,1
24	10057295	G	A	34	AR2=1.00;DR2=1.00;AF=0.050;CSQ=A|intergenic_variant|MODIFIER||||||||||||||||||||||||	1/1:2:0,0,1
24	10096092	GC	G	32	AR2=1.00;DR2=1.00;AF=0.048;CSQ=-|intergenic_variant|MODIFIER||||||||||||||||||||||||	1/1:2:0,0,1
24	10106010	G	A	31	AR2=1.00;DR2=1.00;AF=0.045;CSQ=A|intergenic_variant|MODIFIER||||||||||||||||||||||||	1/1:2:0,0,1
24	10121018	G	A	31	AR2=1.00;DR2=1.00;AF=0.045;CSQ=A|intergenic_variant|MODIFIER||||||||||||||||||||||||	1/1:2:0,0,1
24	10121302	T	TCG	30	AR2=0.98;DR2=0.98;AF=0.044;CSQ=CG|intergenic_variant|MODIFIER||||||||||||||||||||||||	1/1:2:0,0,1
24	10166431	C	T	31	AR2=0.99;DR2=1.00;AF=0.045;CSQ=T|intron_variant|MODIFIER|CDH19|ENSBTAG00000052830|Transcript|ENSBTAT00000078832|protein_coding||2/2|ENSBTAT00000078832.1:c.196-663C>T|||||||||1||||Bos_taurus.ARS-UCD1.2.104.chr.gtf3.gz|||	1/1:1.98:0,0.02,0.98
24	10175685	CAAATGACA	C	31	AR2=1.00;DR2=1.00;AF=0.045;CSQ=-|intron_variant|MODIFIER||ENSBTAG00000023270|Transcript|ENSBTAT00000005546|protein_coding||1/3|ENSBTAT00000005546.1:c.133+292_133+299del|||||||||1||||Bos_taurus.ARS-UCD1.2.104.chr.gtf3.gz|3||	1/1:2:0,0,1
24	10181235	T	C	33	AR2=1.00;DR2=1.00;AF=0.047;CSQ=C|intron_variant|MODIFIER||ENSBTAG00000023270|Transcript|ENSBTAT00000005546|protein_coding||3/3|ENSBTAT00000005546.1:c.481-221T>C|||||||||1||||Bos_taurus.ARS-UCD1.2.104.chr.gtf3.gz|||	1/1:2:0,0,1
24	10181719	G	A	33	AR2=1.00;DR2=1.00;AF=0.047;CSQ=A|stop_gained|HIGH||ENSBTAG00000023270|Transcript|ENSBTAT00000005546|protein_coding|4/4||ENSBTAT00000005546.1:c.744G>A|ENSBTAP00000005546.1:p.Trp248Ter|1350|744|248|W/*|tgG/tgA|||1||||Bos_taurus.ARS-UCD1.2.104.chr.gtf3.gz|||	1/1:2:0,0,1
24	10182080	C	T	34	AR2=1.00;DR2=1.00;AF=0.048;CSQ=T|3_prime_UTR_variant|MODIFIER||ENSBTAG00000023270|Transcript|ENSBTAT00000005546|protein_coding|4/4||ENSBTAT00000005546.1:c.*229C>T||1711|||||||1||||Bos_taurus.ARS-UCD1.2.104.chr.gtf3.gz|||	1/1:2:0,0,1
24	10197683	C	T	36	AR2=1.00;DR2=1.00;AF=0.050;CSQ=T|intergenic_variant|MODIFIER||||||||||||||||||||||||	1/1:2:0,0,1
24	10197730	G	C	86	AR2=1.00;DR2=1.00;AF=0.12;CSQ=C|intergenic_variant|MODIFIER||||||||||||||||||||||||	1/1:2:0,0,1
24	10198595	C	A	87	AR2=1.00;DR2=1.00;AF=0.12;CSQ=A|intergenic_variant|MODIFIER||||||||||||||||||||||||	1/1:2:0,0,1
24	10199480	C	CT	85	AR2=0.99;DR2=0.99;AF=0.11;CSQ=T|intergenic_variant|MODIFIER||||||||||||||||||||||||	1/1:2:0,0,1
24	10199645	A	C	55	AR2=1.00;DR2=1.00;AF=0.080;CSQ=C|intergenic_variant|MODIFIER||||||||||||||||||||||||	1/1:2:0,0,1
24	10199780	G	A	83	AR2=0.99;DR2=0.99;AF=0.11;CSQ=A|intergenic_variant|MODIFIER||||||||||||||||||||||||	1/1:2:0,0,1
24	10200089	C	T	86	AR2=1.00;DR2=1.00;AF=0.12;CSQ=T|intergenic_variant|MODIFIER||||||||||||||||||||||||	1/1:2:0,0,1
24	10200208	T	C	36	AR2=1.00;DR2=1.00;AF=0.050;CSQ=C|intergenic_variant|MODIFIER||||||||||||||||||||||||	1/1:2:0,0,1
24	10200508	C	T	86	AR2=1.00;DR2=1.00;AF=0.12;CSQ=T|intergenic_variant|MODIFIER||||||||||||||||||||||||	1/1:2:0,0,1
24	10201751	T	G	36	AR2=1.00;DR2=1.00;AF=0.050;CSQ=G|intergenic_variant|MODIFIER||||||||||||||||||||||||	1/1:2:0,0,1
24	10255086	C	T	25	AR2=1.00;DR2=1.00;AF=0.042;CSQ=T|intergenic_variant|MODIFIER||||||||||||||||||||||||	1/1:2:0,0,1
24	10307272	A	G	23	AR2=1.00;DR2=1.00;AF=0.039;CSQ=G|intergenic_variant|MODIFIER||||||||||||||||||||||||	1/1:1.96:0,0.04,0.96
24	10314701	C	T	23	AR2=1.00;DR2=1.00;AF=0.039;CSQ=T|intergenic_variant|MODIFIER||||||||||||||||||||||||	1/1:2:0,0,1
24	10321028	G	A	25	AR2=1.00;DR2=1.00;AF=0.041;CSQ=A|intergenic_variant|MODIFIER||||||||||||||||||||||||	1/1:2:0,0,1
24	10334365	G	A	29	AR2=0.99;DR2=0.99;AF=0.045;CSQ=A|intergenic_variant|MODIFIER||||||||||||||||||||||||	1/1:2:0,0,1
24	10335369	G	A	31	AR2=1.00;DR2=1.00;AF=0.047;CSQ=A|intergenic_variant|MODIFIER||||||||||||||||||||||||	1/1:2:0,0,1
24	10339506	T	C	31	AR2=1.00;DR2=1.00;AF=0.047;CSQ=C|intergenic_variant|MODIFIER||||||||||||||||||||||||	1/1:2:0,0,1
24	10344378	A	G	31	AR2=1.00;DR2=1.00;AF=0.047;CSQ=G|intergenic_variant|MODIFIER||||||||||||||||||||||||	1/1:2:0,0,1
24	10346768	A	G	31	AR2=1.00;DR2=1.00;AF=0.047;CSQ=G|intergenic_variant|MODIFIER||||||||||||||||||||||||	1/1:2:0,0,1
24	10358448	G	T	31	AR2=1.00;DR2=1.00;AF=0.047;CSQ=T|intergenic_variant|MODIFIER||||||||||||||||||||||||	1/1:2:0,0,1
24	10367776	C	G	31	AR2=1.00;DR2=1.00;AF=0.047;CSQ=G|intergenic_variant|MODIFIER||||||||||||||||||||||||	1/1:2:0,0,1
24	10369759	C	T	30	AR2=1.00;DR2=1.00;AF=0.044;CSQ=T|intergenic_variant|MODIFIER||||||||||||||||||||||||	1/1:2:0,0,1
24	10379631	G	A	22	AR2=1.00;DR2=1.00;AF=0.037;CSQ=A|intergenic_variant|MODIFIER||||||||||||||||||||||||	1/1:2:0,0,1
24	10403706	G	A	31	AR2=1.00;DR2=1.00;AF=0.046;CSQ=A|intergenic_variant|MODIFIER||||||||||||||||||||||||	1/1:2:0,0,1
24	10440697	T	C	31	AR2=1.00;DR2=1.00;AF=0.047;CSQ=C|intergenic_variant|MODIFIER||||||||||||||||||||||||	1/1:2:0,0,1
24	10442583	C	T	31	AR2=1.00;DR2=1.00;AF=0.047;CSQ=T|intergenic_variant|MODIFIER||||||||||||||||||||||||	1/1:2:0,0,1
24	10451871	G	A	31	AR2=1.00;DR2=1.00;AF=0.047;CSQ=A|intergenic_variant|MODIFIER||||||||||||||||||||||||	1/1:2:0,0,1
24	10456152	G	T	31	AR2=1.00;DR2=1.00;AF=0.047;CSQ=T|intergenic_variant|MODIFIER||||||||||||||||||||||||	1/1:2:0,0,1
24	10456515	G	A	31	AR2=1.00;DR2=1.00;AF=0.047;CSQ=A|intergenic_variant|MODIFIER||||||||||||||||||||||||	1/1:2:0,0,1
24	10459354	T	C	31	AR2=1.00;DR2=1.00;AF=0.047;CSQ=C|intergenic_variant|MODIFIER||||||||||||||||||||||||	1/1:2:0,0,1
24	10462353	T	G	31	AR2=1.00;DR2=1.00;AF=0.047;CSQ=G|intergenic_variant|MODIFIER||||||||||||||||||||||||	1/1:2:0,0,1
24	10462660	C	T	22	AR2=0.99;DR2=0.99;AF=0.038;CSQ=T|intergenic_variant|MODIFIER||||||||||||||||||||||||	1/1:1.95:0,0.05,0.95
24	10465313	G	T	31	AR2=1.00;DR2=1.00;AF=0.047;CSQ=T|intergenic_variant|MODIFIER||||||||||||||||||||||||	1/1:2:0,0,1
24	10473165	A	G	31	AR2=1.00;DR2=1.00;AF=0.047;CSQ=G|intergenic_variant|MODIFIER||||||||||||||||||||||||	1/1:2:0,0,1
24	10474162	C	T	31	AR2=1.00;DR2=1.00;AF=0.047;CSQ=T|intergenic_variant|MODIFIER||||||||||||||||||||||||	1/1:2:0,0,1
24	10476014	T	G	31	AR2=1.00;DR2=1.00;AF=0.047;CSQ=G|intergenic_variant|MODIFIER||||||||||||||||||||||||	1/1:2:0,0,1
24	10477074	C	T	31	AR2=1.00;DR2=1.00;AF=0.047;CSQ=T|intergenic_variant|MODIFIER||||||||||||||||||||||||	1/1:2:0,0,1
24	10494570	C	T	31	AR2=1.00;DR2=1.00;AF=0.047;CSQ=T|intergenic_variant|MODIFIER||||||||||||||||||||||||	1/1:2:0,0,1
24	10571252	G	A	23	AR2=1.00;DR2=1.00;AF=0.038;CSQ=A|intergenic_variant|MODIFIER||||||||||||||||||||||||	1/1:2:0,0,1
24	10616044	A	G	33	AR2=0.99;DR2=0.99;AF=0.052;CSQ=G|intergenic_variant|MODIFIER||||||||||||||||||||||||	1/1:1.99:0,0.01,0.99
24	10700457	C	G	26	AR2=1.00;DR2=1.00;AF=0.042;CSQ=G|intergenic_variant|MODIFIER||||||||||||||||||||||||	1/1:2:0,0,1
24	10725088	G	A	26	AR2=1.00;DR2=1.00;AF=0.042;CSQ=A|intergenic_variant|MODIFIER||||||||||||||||||||||||	1/1:2:0,0,1
24	11173876	T	C	18	AR2=1.00;DR2=1.00;AF=0.033;CSQ=C|intergenic_variant|MODIFIER||||||||||||||||||||||||	1/1:2:0,0,1
24	11176669	G	A	18	AR2=1.00;DR2=1.00;AF=0.033;CSQ=A|intergenic_variant|MODIFIER||||||||||||||||||||||||	1/1:2:0,0,1
24	11179410	A	AAAAGGTGAACAAAAGGTGAAC	18	AR2=1.00;DR2=1.00;AF=0.033;CSQ=AAAGGTGAACAAAAGGTGAAC|intergenic_variant|MODIFIER||||||||||||||||||||||||	1/1:2:0,0,1
24	11181326	C	T	18	AR2=1.00;DR2=1.00;AF=0.033;CSQ=T|intergenic_variant|MODIFIER||||||||||||||||||||||||	1/1:2:0,0,1
24	11191795	A	G	18	AR2=1.00;DR2=1.00;AF=0.032;CSQ=G|intergenic_variant|MODIFIER||||||||||||||||||||||||	1/1:2:0,0,1
24	11195647	C	T	19	AR2=0.99;DR2=0.99;AF=0.033;CSQ=T|intergenic_variant|MODIFIER||||||||||||||||||||||||	1/1:2:0,0,1
24	11249740	A	T	17	AR2=0.98;DR2=0.99;AF=0.032;CSQ=T|intergenic_variant|MODIFIER||||||||||||||||||||||||	1/1:1.94:0,0.06,0.94
24	11265249	A	T	18	AR2=0.99;DR2=0.99;AF=0.033;CSQ=T|intergenic_variant|MODIFIER||||||||||||||||||||||||	1/1:2:0,0,1
24	11369153	A	T	18	AR2=1.00;DR2=1.00;AF=0.033;CSQ=T|intergenic_variant|MODIFIER||||||||||||||||||||||||	1/1:2:0,0,1
24	11557009	C	T	28	AR2=1.00;DR2=1.00;AF=0.044;CSQ=T|intergenic_variant|MODIFIER||||||||||||||||||||||||	1/1:2:0,0,1
24	11557104	A	T	28	AR2=1.00;DR2=1.00;AF=0.044;CSQ=T|intergenic_variant|MODIFIER||||||||||||||||||||||||	1/1:2:0,0,1
24	11564955	C	T	28	AR2=1.00;DR2=1.00;AF=0.044;CSQ=T|intergenic_variant|MODIFIER||||||||||||||||||||||||	1/1:2:0,0,1
24	11580012	T	G	30	AR2=1.00;DR2=1.00;AF=0.046;CSQ=G|intergenic_variant|MODIFIER||||||||||||||||||||||||	1/1:2:0,0,1
24	11580609	AT	A	30	AR2=1.00;DR2=1.00;AF=0.046;CSQ=-|intergenic_variant|MODIFIER||||||||||||||||||||||||	1/1:2:0,0,1
24	11581713	G	A	30	AR2=1.00;DR2=1.00;AF=0.046;CSQ=A|intergenic_variant|MODIFIER||||||||||||||||||||||||	1/1:2:0,0,1
24	11583341	AC	A	30	AR2=1.00;DR2=1.00;AF=0.046;CSQ=-|intergenic_variant|MODIFIER||||||||||||||||||||||||	1/1:2:0,0,1
24	11588522	T	C	30	AR2=1.00;DR2=1.00;AF=0.046;CSQ=C|intergenic_variant|MODIFIER||||||||||||||||||||||||	1/1:2:0,0,1
24	11590130	C	T	30	AR2=1.00;DR2=1.00;AF=0.046;CSQ=T|intergenic_variant|MODIFIER||||||||||||||||||||||||	1/1:2:0,0,1
24	11590404	C	A	30	AR2=1.00;DR2=1.00;AF=0.046;CSQ=A|intergenic_variant|MODIFIER||||||||||||||||||||||||	1/1:2:0,0,1
24	11590410	T	A	30	AR2=1.00;DR2=1.00;AF=0.046;CSQ=A|intergenic_variant|MODIFIER||||||||||||||||||||||||	1/1:2:0,0,1
24	11590729	A	T	30	AR2=1.00;DR2=1.00;AF=0.046;CSQ=T|intergenic_variant|MODIFIER||||||||||||||||||||||||	1/1:2:0,0,1
24	11591001	A	ATT	30	AR2=1.00;DR2=1.00;AF=0.046;CSQ=TT|intergenic_variant|MODIFIER||||||||||||||||||||||||	1/1:2:0,0,1
24	15582790	CCCCCA	C	0	AR2=0.96;DR2=0.96;AF=0.0039;CSQ=-|intergenic_variant|MODIFIER||||||||||||||||||||||||	1/1:1.92:0,0.08,0.92
24	21129882	TGGGGGAGCCTGGTGGGCTGCCGTCTATGGGGTCTTGAAGAGTCAGACACGACTGGGAGACTTCACTTTCACTTTTCACTTTTATGCATTGGAGAAGGAAATGGCAACCCACTCCATTGTTCTTGCCTGGAGAATCCCAGGGAC	T	6	AR2=0.89;DR2=0.90;AF=0.013;CSQ=-|intergenic_variant|MODIFIER||||||||||||||||||||||||	1/1:1.92:0,0.08,0.92
26	48694543	TCA	T	43	AR2=1.00;DR2=1.00;AF=0.055;CSQ=-|intron_variant&non_coding_transcript_variant|MODIFIER||ENSBTAG00000053844|Transcript|ENSBTAT00000079443|lncRNA||2/2|ENSBTAT00000079443.1:n.469-16208_469-16207del|||||||||-1||||Bos_taurus.ARS-UCD1.2.104.chr.gtf3.gz|||	1/1:1.98:0,0.02,0.98
28	357603	C	T	5	AR2=0.91;DR2=0.93;AF=0.015;CSQ=T|intergenic_variant|MODIFIER||||||||||||||||||||||||	1/1:1.64:0,0.36,0.64
28	357648	A	T	7	AR2=0.94;DR2=0.95;AF=0.020;CSQ=T|intergenic_variant|MODIFIER||||||||||||||||||||||||	1/1:1.65:0,0.35,0.65
28	357660	T	A	7	AR2=0.94;DR2=0.95;AF=0.020;CSQ=A|intergenic_variant|MODIFIER||||||||||||||||||||||||	1/1:1.65:0,0.35,0.65
28	357679	C	T	11	AR2=0.94;DR2=0.95;AF=0.028;CSQ=T|intergenic_variant|MODIFIER||||||||||||||||||||||||	1/1:1.65:0,0.35,0.65
28	7424255	T	C	34	AR2=1.00;DR2=1.00;AF=0.051;CSQ=C|intergenic_variant|MODIFIER||||||||||||||||||||||||	1/1:1.96:0,0.04,0.96
28	8207318	C	T	26	AR2=1.00;DR2=1.00;AF=0.034;CSQ=T|intron_variant|MODIFIER|B3GALNT2|ENSBTAG00000013750|Transcript|ENSBTAT00000049158|protein_coding||5/12|ENSBTAT00000049158.1:c.652-6155G>A|||||||||-1||||Bos_taurus.ARS-UCD1.2.104.chr.gtf3.gz|||,T|intron_variant|MODIFIER|B3GALNT2|ENSBTAG00000013750|Transcript|ENSBTAT00000079555|protein_coding||5/10|ENSBTAT00000079555.1:c.652-8837G>A|||||||||-1||||Bos_taurus.ARS-UCD1.2.104.chr.gtf3.gz|||,T|intron_variant|MODIFIER|B3GALNT2|ENSBTAG00000013750|Transcript|ENSBTAT00000085084|protein_coding||5/11|ENSBTAT00000085084.1:c.652-6155G>A|||||||||-1||||Bos_taurus.ARS-UCD1.2.104.chr.gtf3.gz|||	1/1:1.99:0,0.01,0.99
28	19463666	A	AT	19	AR2=0.96;DR2=0.97;AF=0.028;CSQ=T|intron_variant|MODIFIER|JMJD1C|ENSBTAG00000001573|Transcript|ENSBTAT00000002067|protein_coding||2/25|ENSBTAT00000002067.1:c.333+34744dup|||||||||-1||||Bos_taurus.ARS-UCD1.2.104.chr.gtf3.gz|||,T|intron_variant|MODIFIER|JMJD1C|ENSBTAG00000001573|Transcript|ENSBTAT00000079122|protein_coding||1/23|ENSBTAT00000079122.1:c.-214+34744dup|||||||||-1||||Bos_taurus.ARS-UCD1.2.104.chr.gtf3.gz|||	1/1:1.97:0,0.03,0.97
28	19484844	T	C	30	AR2=1.00;DR2=1.00;AF=0.043;CSQ=C|intron_variant|MODIFIER|JMJD1C|ENSBTAG00000001573|Transcript|ENSBTAT00000002067|protein_coding||2/25|ENSBTAT00000002067.1:c.333+13567A>G|||||||||-1||||Bos_taurus.ARS-UCD1.2.104.chr.gtf3.gz|||,C|downstream_gene_variant|MODIFIER||ENSBTAG00000038242|Transcript|ENSBTAT00000057250|miRNA|||||||||||4983|-1||||Bos_taurus.ARS-UCD1.2.104.chr.gtf3.gz|||,C|intron_variant|MODIFIER|JMJD1C|ENSBTAG00000001573|Transcript|ENSBTAT00000079122|protein_coding||1/23|ENSBTAT00000079122.1:c.-214+13567A>G|||||||||-1||||Bos_taurus.ARS-UCD1.2.104.chr.gtf3.gz|||	1/1:2:0,0,1
28	19485812	A	G	30	AR2=1.00;DR2=1.00;AF=0.043;CSQ=G|intron_variant|MODIFIER|JMJD1C|ENSBTAG00000001573|Transcript|ENSBTAT00000002067|protein_coding||2/25|ENSBTAT00000002067.1:c.333+12599T>C|||||||||-1||||Bos_taurus.ARS-UCD1.2.104.chr.gtf3.gz|||,G|downstream_gene_variant|MODIFIER||ENSBTAG00000038242|Transcript|ENSBTAT00000057250|miRNA|||||||||||4015|-1||||Bos_taurus.ARS-UCD1.2.104.chr.gtf3.gz|||,G|intron_variant|MODIFIER|JMJD1C|ENSBTAG00000001573|Transcript|ENSBTAT00000079122|protein_coding||1/23|ENSBTAT00000079122.1:c.-214+12599T>C|||||||||-1||||Bos_taurus.ARS-UCD1.2.104.chr.gtf3.gz|||	1/1:1.97:0,0.03,0.97
28	19564306	CT	C	24	AR2=0.92;DR2=0.94;AF=0.036;CSQ=-|intron_variant|MODIFIER|JMJD1C|ENSBTAG00000001573|Transcript|ENSBTAT00000002067|protein_coding||1/25|ENSBTAT00000002067.1:c.168+19477del|||||||||-1||||Bos_taurus.ARS-UCD1.2.104.chr.gtf3.gz|||	1/1:2:0,0,1
28	19631556	AG	A	5	AR2=0.89;DR2=0.90;AF=0.013;CSQ=-|intron_variant|MODIFIER|REEP3|ENSBTAG00000019755|Transcript|ENSBTAT00000069783|protein_coding||1/3|ENSBTAT00000069783.1:c.495+1318del|||||||||1||||Bos_taurus.ARS-UCD1.2.104.chr.gtf3.gz|1||,-|intron_variant|MODIFIER|REEP3|ENSBTAG00000019755|Transcript|ENSBTAT00000074105|protein_coding||1/6|ENSBTAT00000074105.1:c.602+1318del|||||||||1||||Bos_taurus.ARS-UCD1.2.104.chr.gtf3.gz|1||	1/1:1.76:0,0.24,0.76
28	21063707	T	C	28	AR2=0.99;DR2=0.99;AF=0.041;CSQ=C|intergenic_variant|MODIFIER||||||||||||||||||||||||	1/1:2:0,0,1
28	21422820	T	C	32	AR2=0.99;DR2=1.00;AF=0.044;CSQ=C|intergenic_variant|MODIFIER||||||||||||||||||||||||	1/1:2:0,0,1
28	23528141	T	TCTC	26	AR2=0.99;DR2=1.00;AF=0.037;CSQ=CTC|intron_variant|MODIFIER|LRRTM3|ENSBTAG00000016885|Transcript|ENSBTAT00000022459|protein_coding||3/3|ENSBTAT00000022459.1:c.*14-46277_*14-46276insCCT|||||||||1||||Bos_taurus.ARS-UCD1.2.104.chr.gtf3.gz|2||,CTC|intron_variant|MODIFIER|CTNNA3|ENSBTAG00000045699|Transcript|ENSBTAT00000063012|protein_coding||6/16|ENSBTAT00000063012.1:c.1047+147744_1047+147745insGAG|||||||||-1||||Bos_taurus.ARS-UCD1.2.104.chr.gtf3.gz|||	1/1:2:0,0,1
28	23528197	C	T	26	AR2=0.99;DR2=1.00;AF=0.037;CSQ=T|intron_variant|MODIFIER|LRRTM3|ENSBTAG00000016885|Transcript|ENSBTAT00000022459|protein_coding||3/3|ENSBTAT00000022459.1:c.*14-46223C>T|||||||||1||||Bos_taurus.ARS-UCD1.2.104.chr.gtf3.gz|||,T|intron_variant|MODIFIER|CTNNA3|ENSBTAG00000045699|Transcript|ENSBTAT00000063012|protein_coding||6/16|ENSBTAT00000063012.1:c.1047+147689G>A|||||||||-1||||Bos_taurus.ARS-UCD1.2.104.chr.gtf3.gz|||	1/1:2:0,0,1
28	23528889	C	G	26	AR2=1.00;DR2=1.00;AF=0.036;CSQ=G|intron_variant|MODIFIER|LRRTM3|ENSBTAG00000016885|Transcript|ENSBTAT00000022459|protein_coding||3/3|ENSBTAT00000022459.1:c.*14-45531C>G|||||||||1||||Bos_taurus.ARS-UCD1.2.104.chr.gtf3.gz|||,G|intron_variant|MODIFIER|CTNNA3|ENSBTAG00000045699|Transcript|ENSBTAT00000063012|protein_coding||6/16|ENSBTAT00000063012.1:c.1047+146997G>C|||||||||-1||||Bos_taurus.ARS-UCD1.2.104.chr.gtf3.gz|||	1/1:2:0,0,1
28	23528922	G	A	26	AR2=1.00;DR2=1.00;AF=0.036;CSQ=A|intron_variant|MODIFIER|LRRTM3|ENSBTAG00000016885|Transcript|ENSBTAT00000022459|protein_coding||3/3|ENSBTAT00000022459.1:c.*14-45498G>A|||||||||1||||Bos_taurus.ARS-UCD1.2.104.chr.gtf3.gz|||,A|intron_variant|MODIFIER|CTNNA3|ENSBTAG00000045699|Transcript|ENSBTAT00000063012|protein_coding||6/16|ENSBTAT00000063012.1:c.1047+146964C>T|||||||||-1||||Bos_taurus.ARS-UCD1.2.104.chr.gtf3.gz|||	1/1:2:0,0,1
28	23528939	T	TG	26	AR2=1.00;DR2=1.00;AF=0.036;CSQ=G|intron_variant|MODIFIER|LRRTM3|ENSBTAG00000016885|Transcript|ENSBTAT00000022459|protein_coding||3/3|ENSBTAT00000022459.1:c.*14-45481_*14-45480insG|||||||||1||||Bos_taurus.ARS-UCD1.2.104.chr.gtf3.gz|||,G|intron_variant|MODIFIER|CTNNA3|ENSBTAG00000045699|Transcript|ENSBTAT00000063012|protein_coding||6/16|ENSBTAT00000063012.1:c.1047+146946_1047+146947insC|||||||||-1||||Bos_taurus.ARS-UCD1.2.104.chr.gtf3.gz|||	1/1:2:0,0,1
28	23528958	C	A	26	AR2=1.00;DR2=1.00;AF=0.036;CSQ=A|intron_variant|MODIFIER|LRRTM3|ENSBTAG00000016885|Transcript|ENSBTAT00000022459|protein_coding||3/3|ENSBTAT00000022459.1:c.*14-45462C>A|||||||||1||||Bos_taurus.ARS-UCD1.2.104.chr.gtf3.gz|||,A|intron_variant|MODIFIER|CTNNA3|ENSBTAG00000045699|Transcript|ENSBTAT00000063012|protein_coding||6/16|ENSBTAT00000063012.1:c.1047+146928G>T|||||||||-1||||Bos_taurus.ARS-UCD1.2.104.chr.gtf3.gz|||	1/1:2:0,0,1
28	23528970	C	T	26	AR2=1.00;DR2=1.00;AF=0.036;CSQ=T|intron_variant|MODIFIER|LRRTM3|ENSBTAG00000016885|Transcript|ENSBTAT00000022459|protein_coding||3/3|ENSBTAT00000022459.1:c.*14-45450C>T|||||||||1||||Bos_taurus.ARS-UCD1.2.104.chr.gtf3.gz|||,T|intron_variant|MODIFIER|CTNNA3|ENSBTAG00000045699|Transcript|ENSBTAT00000063012|protein_coding||6/16|ENSBTAT00000063012.1:c.1047+146916G>A|||||||||-1||||Bos_taurus.ARS-UCD1.2.104.chr.gtf3.gz|||	1/1:2:0,0,1
28	23529043	C	T	26	AR2=1.00;DR2=1.00;AF=0.036;CSQ=T|intron_variant|MODIFIER|LRRTM3|ENSBTAG00000016885|Transcript|ENSBTAT00000022459|protein_coding||3/3|ENSBTAT00000022459.1:c.*14-45377C>T|||||||||1||||Bos_taurus.ARS-UCD1.2.104.chr.gtf3.gz|||,T|intron_variant|MODIFIER|CTNNA3|ENSBTAG00000045699|Transcript|ENSBTAT00000063012|protein_coding||6/16|ENSBTAT00000063012.1:c.1047+146843G>A|||||||||-1||||Bos_taurus.ARS-UCD1.2.104.chr.gtf3.gz|||	1/1:2:0,0,1
28	23529068	G	A	26	AR2=1.00;DR2=1.00;AF=0.036;CSQ=A|intron_variant|MODIFIER|LRRTM3|ENSBTAG00000016885|Transcript|ENSBTAT00000022459|protein_coding||3/3|ENSBTAT00000022459.1:c.*14-45352G>A|||||||||1||||Bos_taurus.ARS-UCD1.2.104.chr.gtf3.gz|||,A|intron_variant|MODIFIER|CTNNA3|ENSBTAG00000045699|Transcript|ENSBTAT00000063012|protein_coding||6/16|ENSBTAT00000063012.1:c.1047+146818C>T|||||||||-1||||Bos_taurus.ARS-UCD1.2.104.chr.gtf3.gz|||	1/1:2:0,0,1
28	23529206	G	A	26	AR2=0.99;DR2=0.99;AF=0.036;CSQ=A|intron_variant|MODIFIER|LRRTM3|ENSBTAG00000016885|Transcript|ENSBTAT00000022459|protein_coding||3/3|ENSBTAT00000022459.1:c.*14-45214G>A|||||||||1||||Bos_taurus.ARS-UCD1.2.104.chr.gtf3.gz|||,A|intron_variant|MODIFIER|CTNNA3|ENSBTAG00000045699|Transcript|ENSBTAT00000063012|protein_coding||6/16|ENSBTAT00000063012.1:c.1047+146680C>T|||||||||-1||||Bos_taurus.ARS-UCD1.2.104.chr.gtf3.gz|||	1/1:2:0,0,1
28	23529270	A	AG	26	AR2=1.00;DR2=1.00;AF=0.036;CSQ=G|intron_variant|MODIFIER|LRRTM3|ENSBTAG00000016885|Transcript|ENSBTAT00000022459|protein_coding||3/3|ENSBTAT00000022459.1:c.*14-45149dup|||||||||1||||Bos_taurus.ARS-UCD1.2.104.chr.gtf3.gz|1||,G|intron_variant|MODIFIER|CTNNA3|ENSBTAG00000045699|Transcript|ENSBTAT00000063012|protein_coding||6/16|ENSBTAT00000063012.1:c.1047+146615dup|||||||||-1||||Bos_taurus.ARS-UCD1.2.104.chr.gtf3.gz|||	1/1:2:0,0,1
28	23529272	A	G	26	AR2=1.00;DR2=1.00;AF=0.036;CSQ=G|intron_variant|MODIFIER|LRRTM3|ENSBTAG00000016885|Transcript|ENSBTAT00000022459|protein_coding||3/3|ENSBTAT00000022459.1:c.*14-45148A>G|||||||||1||||Bos_taurus.ARS-UCD1.2.104.chr.gtf3.gz|||,G|intron_variant|MODIFIER|CTNNA3|ENSBTAG00000045699|Transcript|ENSBTAT00000063012|protein_coding||6/16|ENSBTAT00000063012.1:c.1047+146614T>C|||||||||-1||||Bos_taurus.ARS-UCD1.2.104.chr.gtf3.gz|||	1/1:2:0,0,1
28	23542989	G	T	27	AR2=1.00;DR2=1.00;AF=0.037;CSQ=T|intron_variant|MODIFIER|LRRTM3|ENSBTAG00000016885|Transcript|ENSBTAT00000022459|protein_coding||3/3|ENSBTAT00000022459.1:c.*14-31431G>T|||||||||1||||Bos_taurus.ARS-UCD1.2.104.chr.gtf3.gz|||,T|intron_variant|MODIFIER|CTNNA3|ENSBTAG00000045699|Transcript|ENSBTAT00000063012|protein_coding||6/16|ENSBTAT00000063012.1:c.1047+132897C>A|||||||||-1||||Bos_taurus.ARS-UCD1.2.104.chr.gtf3.gz|||	1/1:2:0,0,1
28	33416228	C	T	29	AR2=0.99;DR2=0.99;AF=0.040;CSQ=T|intron_variant&non_coding_transcript_variant|MODIFIER||ENSBTAG00000053094|Transcript|ENSBTAT00000082472|lncRNA||2/2|ENSBTAT00000082472.1:n.390+1383G>A|||||||||-1||||Bos_taurus.ARS-UCD1.2.104.chr.gtf3.gz|||,T|intron_variant&non_coding_transcript_variant|MODIFIER||ENSBTAG00000053094|Transcript|ENSBTAT00000085099|lncRNA||2/2|ENSBTAT00000085099.1:n.215+1383G>A|||||||||-1||||Bos_taurus.ARS-UCD1.2.104.chr.gtf3.gz|||	1/1:2:0,0,1
28	33665194	T	A	23	AR2=0.99;DR2=0.99;AF=0.034;CSQ=A|intergenic_variant|MODIFIER||||||||||||||||||||||||	1/1:2:0,0,1
28	33665204	T	A	28	AR2=0.99;DR2=0.99;AF=0.039;CSQ=A|intergenic_variant|MODIFIER||||||||||||||||||||||||	1/1:2:0,0,1
28	33944405	C	T	24	AR2=0.99;DR2=0.99;AF=0.032;CSQ=T|intergenic_variant|MODIFIER||||||||||||||||||||||||	1/1:1.73:0,0.27,0.73
28	33949345	G	A	9	AR2=0.86;DR2=0.90;AF=0.017;CSQ=A|intergenic_variant|MODIFIER||||||||||||||||||||||||	1/1:1.85:0,0.15,0.85
28	33949361	A	G	13	AR2=0.89;DR2=0.91;AF=0.024;CSQ=G|intergenic_variant|MODIFIER||||||||||||||||||||||||	1/1:1.91:0,0.09,0.91
28	34073266	A	G	24	AR2=1.00;DR2=1.00;AF=0.033;CSQ=G|intergenic_variant|MODIFIER||||||||||||||||||||||||	1/1:2:0,0,1
28	34127121	G	A	24	AR2=1.00;DR2=1.00;AF=0.033;CSQ=A|intergenic_variant|MODIFIER||||||||||||||||||||||||	1/1:2:0,0,1
28	34190801	G	A	25	AR2=1.00;DR2=1.00;AF=0.034;CSQ=A|intergenic_variant|MODIFIER||||||||||||||||||||||||	1/1:2:0,0,1
28	37511058	C	A	31	AR2=0.98;DR2=0.98;AF=0.041;CSQ=A|intron_variant|MODIFIER|NRG3|ENSBTAG00000009587|Transcript|ENSBTAT00000012609|protein_coding||2/8|ENSBTAT00000012609.1:c.968+88350C>A|||||||||1||||Bos_taurus.ARS-UCD1.2.104.chr.gtf3.gz|||	1/1:1.94:0,0.06,0.94
28	37572347	A	T	60	AR2=1.00;DR2=1.00;AF=0.073;CSQ=T|intron_variant|MODIFIER|NRG3|ENSBTAG00000009587|Transcript|ENSBTAT00000012609|protein_coding||2/8|ENSBTAT00000012609.1:c.968+149639A>T|||||||||1||||Bos_taurus.ARS-UCD1.2.104.chr.gtf3.gz|||	1/1:2:0,0,1
28	37589807	A	T	58	AR2=1.00;DR2=1.00;AF=0.071;CSQ=T|intron_variant|MODIFIER|NRG3|ENSBTAG00000009587|Transcript|ENSBTAT00000012609|protein_coding||2/8|ENSBTAT00000012609.1:c.968+167099A>T|||||||||1||||Bos_taurus.ARS-UCD1.2.104.chr.gtf3.gz|||,T|downstream_gene_variant|MODIFIER||ENSBTAG00000051629|Transcript|ENSBTAT00000073208|protein_coding|||||||||||2670|-1||||Bos_taurus.ARS-UCD1.2.104.chr.gtf3.gz|||	1/1:2:0,0,1
28	37592004	T	A	59	AR2=0.98;DR2=0.98;AF=0.071;CSQ=A|intron_variant|MODIFIER|NRG3|ENSBTAG00000009587|Transcript|ENSBTAT00000012609|protein_coding||2/8|ENSBTAT00000012609.1:c.968+169296T>A|||||||||1||||Bos_taurus.ARS-UCD1.2.104.chr.gtf3.gz|||,A|downstream_gene_variant|MODIFIER||ENSBTAG00000051629|Transcript|ENSBTAT00000073208|protein_coding|||||||||||473|-1||||Bos_taurus.ARS-UCD1.2.104.chr.gtf3.gz|||	1/1:2:0,0,1
28	37597986	A	ATTACAAG	57	AR2=0.98;DR2=0.99;AF=0.070;CSQ=TTACAAG|intron_variant|MODIFIER|NRG3|ENSBTAG00000009587|Transcript|ENSBTAT00000012609|protein_coding||2/8|ENSBTAT00000012609.1:c.968+175278_968+175279insTTACAAG|||||||||1||||Bos_taurus.ARS-UCD1.2.104.chr.gtf3.gz|||,TTACAAG|upstream_gene_variant|MODIFIER||ENSBTAG00000051629|Transcript|ENSBTAT00000073208|protein_coding|||||||||||3347|-1||||Bos_taurus.ARS-UCD1.2.104.chr.gtf3.gz|||	1/1:2:0,0,1
28	37597988	TC	T	57	AR2=0.99;DR2=0.99;AF=0.070;CSQ=-|intron_variant|MODIFIER|NRG3|ENSBTAG00000009587|Transcript|ENSBTAT00000012609|protein_coding||2/8|ENSBTAT00000012609.1:c.968+175281del|||||||||1||||Bos_taurus.ARS-UCD1.2.104.chr.gtf3.gz|||,-|upstream_gene_variant|MODIFIER||ENSBTAG00000051629|Transcript|ENSBTAT00000073208|protein_coding|||||||||||3350|-1||||Bos_taurus.ARS-UCD1.2.104.chr.gtf3.gz|||	1/1:2:0,0,1
28	37597990	ATCT	A	61	AR2=1.00;DR2=1.00;AF=0.074;CSQ=-|intron_variant|MODIFIER|NRG3|ENSBTAG00000009587|Transcript|ENSBTAT00000012609|protein_coding||2/8|ENSBTAT00000012609.1:c.968+175284_968+175286del|||||||||1||||Bos_taurus.ARS-UCD1.2.104.chr.gtf3.gz|1||,-|upstream_gene_variant|MODIFIER||ENSBTAG00000051629|Transcript|ENSBTAT00000073208|protein_coding|||||||||||3352|-1||||Bos_taurus.ARS-UCD1.2.104.chr.gtf3.gz|||	1/1:2:0,0,1
28	37602625	C	T	58	AR2=1.00;DR2=1.00;AF=0.071;CSQ=T|intron_variant|MODIFIER|NRG3|ENSBTAG00000009587|Transcript|ENSBTAT00000012609|protein_coding||2/8|ENSBTAT00000012609.1:c.968+179917C>T|||||||||1||||Bos_taurus.ARS-UCD1.2.104.chr.gtf3.gz|||	1/1:2:0,0,1
28	37604934	T	G	34	AR2=0.99;DR2=0.99;AF=0.043;CSQ=G|intron_variant|MODIFIER|NRG3|ENSBTAG00000009587|Transcript|ENSBTAT00000012609|protein_coding||2/8|ENSBTAT00000012609.1:c.968+182226T>G|||||||||1||||Bos_taurus.ARS-UCD1.2.104.chr.gtf3.gz|||	1/1:2:0,0,1
28	37609296	G	T	60	AR2=1.00;DR2=1.00;AF=0.074;CSQ=T|intron_variant|MODIFIER|NRG3|ENSBTAG00000009587|Transcript|ENSBTAT00000012609|protein_coding||2/8|ENSBTAT00000012609.1:c.968+186588G>T|||||||||1||||Bos_taurus.ARS-UCD1.2.104.chr.gtf3.gz|||	1/1:2:0,0,1
28	37613446	C	T	60	AR2=1.00;DR2=1.00;AF=0.074;CSQ=T|intron_variant|MODIFIER|NRG3|ENSBTAG00000009587|Transcript|ENSBTAT00000012609|protein_coding||2/8|ENSBTAT00000012609.1:c.968+190738C>T|||||||||1||||Bos_taurus.ARS-UCD1.2.104.chr.gtf3.gz|||	1/1:2:0,0,1
28	37615900	T	TA	56	AR2=0.98;DR2=0.99;AF=0.070;CSQ=A|intron_variant|MODIFIER|NRG3|ENSBTAG00000009587|Transcript|ENSBTAT00000012609|protein_coding||2/8|ENSBTAT00000012609.1:c.968+193194dup|||||||||1||||Bos_taurus.ARS-UCD1.2.104.chr.gtf3.gz|2||	1/1:1.99:0,0.01,0.99
28	38054545	C	T	36	AR2=0.99;DR2=0.99;AF=0.048;CSQ=T|intron_variant|MODIFIER|NRG3|ENSBTAG00000009587|Transcript|ENSBTAT00000012609|protein_coding||4/8|ENSBTAT00000012609.1:c.1070-30865C>T|||||||||1||||Bos_taurus.ARS-UCD1.2.104.chr.gtf3.gz|||	1/1:1.98:0,0.02,0.98
28	38101723	C	T	38	AR2=1.00;DR2=1.00;AF=0.050;CSQ=T|intron_variant|MODIFIER|NRG3|ENSBTAG00000009587|Transcript|ENSBTAT00000012609|protein_coding||6/8|ENSBTAT00000012609.1:c.1299+9129C>T|||||||||1||||Bos_taurus.ARS-UCD1.2.104.chr.gtf3.gz|||	1/1:2:0,0,1
28	38105485	TTCACTCAGAC	T	34	AR2=0.99;DR2=0.99;AF=0.045;CSQ=-|intron_variant|MODIFIER|NRG3|ENSBTAG00000009587|Transcript|ENSBTAT00000012609|protein_coding||6/8|ENSBTAT00000012609.1:c.1299+12896_1299+12905del|||||||||1||||Bos_taurus.ARS-UCD1.2.104.chr.gtf3.gz|4||	1/1:2:0,0,1
28	38107958	G	A	37	AR2=0.99;DR2=0.99;AF=0.049;CSQ=A|intron_variant|MODIFIER|NRG3|ENSBTAG00000009587|Transcript|ENSBTAT00000012609|protein_coding||6/8|ENSBTAT00000012609.1:c.1300-13231G>A|||||||||1||||Bos_taurus.ARS-UCD1.2.104.chr.gtf3.gz|||	1/1:2:0,0,1
28	38109595	C	T	38	AR2=0.99;DR2=0.99;AF=0.049;CSQ=T|intron_variant|MODIFIER|NRG3|ENSBTAG00000009587|Transcript|ENSBTAT00000012609|protein_coding||6/8|ENSBTAT00000012609.1:c.1300-11594C>T|||||||||1||||Bos_taurus.ARS-UCD1.2.104.chr.gtf3.gz|||	1/1:2:0,0,1
28	38125230	A	C	38	AR2=1.00;DR2=1.00;AF=0.052;CSQ=C|intron_variant|MODIFIER|NRG3|ENSBTAG00000009587|Transcript|ENSBTAT00000012609|protein_coding||7/8|ENSBTAT00000012609.1:c.1428-550A>C|||||||||1||||Bos_taurus.ARS-UCD1.2.104.chr.gtf3.gz|||	1/1:2:0,0,1
28	38134712	CT	C	38	AR2=1.00;DR2=1.00;AF=0.052;CSQ=-|downstream_gene_variant|MODIFIER|NRG3|ENSBTAG00000009587|Transcript|ENSBTAT00000012609|protein_coding|||||||||||2527|1||||Bos_taurus.ARS-UCD1.2.104.chr.gtf3.gz|||	1/1:2:0,0,1
28	38140258	A	C	38	AR2=1.00;DR2=1.00;AF=0.052;CSQ=C|intergenic_variant|MODIFIER||||||||||||||||||||||||	1/1:2:0,0,1
28	38146659	GATA	G	35	AR2=0.98;DR2=0.99;AF=0.048;CSQ=-|intergenic_variant|MODIFIER||||||||||||||||||||||||	1/1:2:0,0,1
28	38151802	G	A	38	AR2=1.00;DR2=1.00;AF=0.052;CSQ=A|intergenic_variant|MODIFIER||||||||||||||||||||||||	1/1:2:0,0,1
28	38157654	C	A	38	AR2=1.00;DR2=1.00;AF=0.052;CSQ=A|intergenic_variant|MODIFIER||||||||||||||||||||||||	1/1:2:0,0,1
28	38179647	A	G	36	AR2=0.99;DR2=0.99;AF=0.048;CSQ=G|intergenic_variant|MODIFIER||||||||||||||||||||||||	1/1:1.99:0,0.01,0.99
28	38194690	C	T	38	AR2=1.00;DR2=1.00;AF=0.052;CSQ=T|intergenic_variant|MODIFIER||||||||||||||||||||||||	1/1:2:0,0,1
28	38200543	G	A	36	AR2=1.00;DR2=1.00;AF=0.050;CSQ=A|intergenic_variant|MODIFIER||||||||||||||||||||||||	1/1:2:0,0,1
28	38205305	C	CA	37	AR2=1.00;DR2=1.00;AF=0.051;CSQ=A|intergenic_variant|MODIFIER||||||||||||||||||||||||	1/1:2:0,0,1
28	38309748	C	T	17	AR2=1.00;DR2=1.00;AF=0.026;CSQ=T|intergenic_variant|MODIFIER||||||||||||||||||||||||	1/1:2:0,0,1
28	38357237	T	C	17	AR2=1.00;DR2=1.00;AF=0.026;CSQ=C|intergenic_variant|MODIFIER||||||||||||||||||||||||	1/1:2:0,0,1
28	38357250	A	C	17	AR2=1.00;DR2=1.00;AF=0.026;CSQ=C|intergenic_variant|MODIFIER||||||||||||||||||||||||	1/1:2:0,0,1
28	38360667	A	T	17	AR2=1.00;DR2=1.00;AF=0.026;CSQ=T|intergenic_variant|MODIFIER||||||||||||||||||||||||	1/1:2:0,0,1
28	38364343	G	T	17	AR2=1.00;DR2=1.00;AF=0.025;CSQ=T|intergenic_variant|MODIFIER||||||||||||||||||||||||	1/1:2:0,0,1
28	38378643	G	A	17	AR2=1.00;DR2=1.00;AF=0.026;CSQ=A|intergenic_variant|MODIFIER||||||||||||||||||||||||	1/1:1.99:0,0.01,0.99
28	38475698	C	T	17	AR2=0.99;DR2=1.00;AF=0.026;CSQ=T|intergenic_variant|MODIFIER||||||||||||||||||||||||	1/1:2:0,0,1
28	38509593	G	A	17	AR2=1.00;DR2=1.00;AF=0.026;CSQ=A|intergenic_variant|MODIFIER||||||||||||||||||||||||	1/1:2:0,0,1
28	38512944	T	C	17	AR2=1.00;DR2=1.00;AF=0.026;CSQ=C|intergenic_variant|MODIFIER||||||||||||||||||||||||	1/1:2:0,0,1
28	38517020	A	G	17	AR2=1.00;DR2=1.00;AF=0.026;CSQ=G|intergenic_variant|MODIFIER||||||||||||||||||||||||	1/1:2:0,0,1
28	38517067	A	C	17	AR2=0.99;DR2=0.99;AF=0.025;CSQ=C|intergenic_variant|MODIFIER||||||||||||||||||||||||	1/1:1.99:0,0.01,0.99
28	38544290	A	T	17	AR2=1.00;DR2=1.00;AF=0.026;CSQ=T|downstream_gene_variant|MODIFIER|U6|ENSBTAG00000043416|Transcript|ENSBTAT00000060408|snRNA|||||||||||21|1||||Bos_taurus.ARS-UCD1.2.104.chr.gtf3.gz|||,T|intron_variant|MODIFIER||ENSBTAG00000052588|Transcript|ENSBTAT00000077414|protein_coding||1/1|ENSBTAT00000077414.1:c.82-59A>T|||||||||1||||Bos_taurus.ARS-UCD1.2.104.chr.gtf3.gz|||	1/1:1.98:0,0.02,0.98
28	38545457	AT	A	17	AR2=1.00;DR2=1.00;AF=0.026;CSQ=-|downstream_gene_variant|MODIFIER|U6|ENSBTAG00000043416|Transcript|ENSBTAT00000060408|snRNA|||||||||||1189|1||||Bos_taurus.ARS-UCD1.2.104.chr.gtf3.gz|||,-|downstream_gene_variant|MODIFIER||ENSBTAG00000052588|Transcript|ENSBTAT00000077414|protein_coding|||||||||||708|1||||Bos_taurus.ARS-UCD1.2.104.chr.gtf3.gz|||	1/1:2:0,0,1
28	38545622	C	T	17	AR2=1.00;DR2=1.00;AF=0.026;CSQ=T|downstream_gene_variant|MODIFIER|U6|ENSBTAG00000043416|Transcript|ENSBTAT00000060408|snRNA|||||||||||1353|1||||Bos_taurus.ARS-UCD1.2.104.chr.gtf3.gz|||,T|downstream_gene_variant|MODIFIER||ENSBTAG00000052588|Transcript|ENSBTAT00000077414|protein_coding|||||||||||872|1||||Bos_taurus.ARS-UCD1.2.104.chr.gtf3.gz|||	1/1:2:0,0,1
28	38550390	T	C	30	AR2=1.00;DR2=1.00;AF=0.039;CSQ=C|intergenic_variant|MODIFIER||||||||||||||||||||||||	1/1:2:0,0,1
28	38550408	C	T	31	AR2=1.00;DR2=1.00;AF=0.040;CSQ=T|intergenic_variant|MODIFIER||||||||||||||||||||||||	1/1:2:0,0,1
28	38551489	C	A	17	AR2=1.00;DR2=1.00;AF=0.026;CSQ=A|intergenic_variant|MODIFIER||||||||||||||||||||||||	1/1:2:0,0,1
28	38552453	A	G	17	AR2=1.00;DR2=1.00;AF=0.026;CSQ=G|intergenic_variant|MODIFIER||||||||||||||||||||||||	1/1:2:0,0,1
28	38553481	C	T	17	AR2=1.00;DR2=1.00;AF=0.026;CSQ=T|intergenic_variant|MODIFIER||||||||||||||||||||||||	1/1:2:0,0,1
28	38555154	T	G	17	AR2=1.00;DR2=1.00;AF=0.027;CSQ=G|intergenic_variant|MODIFIER||||||||||||||||||||||||	1/1:2:0,0,1
28	38555635	T	A	17	AR2=1.00;DR2=1.00;AF=0.027;CSQ=A|intergenic_variant|MODIFIER||||||||||||||||||||||||	1/1:2:0,0,1
28	38555636	A	T	17	AR2=1.00;DR2=1.00;AF=0.027;CSQ=T|intergenic_variant|MODIFIER||||||||||||||||||||||||	1/1:2:0,0,1
28	38556157	C	A	17	AR2=1.00;DR2=1.00;AF=0.027;CSQ=A|intergenic_variant|MODIFIER||||||||||||||||||||||||	1/1:2:0,0,1
28	38556337	AT	A	17	AR2=1.00;DR2=1.00;AF=0.027;CSQ=-|intergenic_variant|MODIFIER||||||||||||||||||||||||	1/1:2:0,0,1
28	38558208	G	A	17	AR2=1.00;DR2=1.00;AF=0.027;CSQ=A|intergenic_variant|MODIFIER||||||||||||||||||||||||	1/1:2:0,0,1
28	38558428	G	A	17	AR2=1.00;DR2=1.00;AF=0.027;CSQ=A|intergenic_variant|MODIFIER||||||||||||||||||||||||	1/1:2:0,0,1
28	38558731	C	T	22	AR2=0.99;DR2=1.00;AF=0.031;CSQ=T|intergenic_variant|MODIFIER||||||||||||||||||||||||	1/1:2:0,0,1
28	38558765	C	A	17	AR2=1.00;DR2=1.00;AF=0.027;CSQ=A|intergenic_variant|MODIFIER||||||||||||||||||||||||	1/1:2:0,0,1
28	38559366	C	G	17	AR2=1.00;DR2=1.00;AF=0.027;CSQ=G|intergenic_variant|MODIFIER||||||||||||||||||||||||	1/1:2:0,0,1
28	38560707	T	C	28	AR2=1.00;DR2=1.00;AF=0.038;CSQ=C|intergenic_variant|MODIFIER||||||||||||||||||||||||	1/1:2:0,0,1
28	38561000	T	G	17	AR2=1.00;DR2=1.00;AF=0.027;CSQ=G|intergenic_variant|MODIFIER||||||||||||||||||||||||	1/1:2:0,0,1
28	38561026	G	C	17	AR2=1.00;DR2=1.00;AF=0.027;CSQ=C|intergenic_variant|MODIFIER||||||||||||||||||||||||	1/1:2:0,0,1
28	38561126	A	T	17	AR2=1.00;DR2=1.00;AF=0.027;CSQ=T|intergenic_variant|MODIFIER||||||||||||||||||||||||	1/1:2:0,0,1
28	38561181	C	T	17	AR2=1.00;DR2=1.00;AF=0.027;CSQ=T|intergenic_variant|MODIFIER||||||||||||||||||||||||	1/1:2:0,0,1
28	38563238	T	G	18	AR2=1.00;DR2=1.00;AF=0.028;CSQ=G|intergenic_variant|MODIFIER||||||||||||||||||||||||	1/1:2:0,0,1
28	38563364	G	A	17	AR2=0.99;DR2=0.99;AF=0.026;CSQ=A|intergenic_variant|MODIFIER||||||||||||||||||||||||	1/1:2:0,0,1
28	38563400	A	AG	17	AR2=0.99;DR2=0.99;AF=0.026;CSQ=G|intergenic_variant|MODIFIER||||||||||||||||||||||||	1/1:2:0,0,1
28	38626540	G	A	17	AR2=1.00;DR2=1.00;AF=0.027;CSQ=A|intergenic_variant|MODIFIER||||||||||||||||||||||||	1/1:2:0,0,1
28	38636148	T	C	17	AR2=1.00;DR2=1.00;AF=0.027;CSQ=C|intergenic_variant|MODIFIER||||||||||||||||||||||||	1/1:2:0,0,1
28	38637623	T	G	17	AR2=0.98;DR2=0.99;AF=0.027;CSQ=G|intergenic_variant|MODIFIER||||||||||||||||||||||||	1/1:2:0,0,1
28	38641333	T	G	16	AR2=1.00;DR2=1.00;AF=0.026;CSQ=G|intergenic_variant|MODIFIER||||||||||||||||||||||||	1/1:2:0,0,1
28	38656959	A	C	16	AR2=1.00;DR2=1.00;AF=0.026;CSQ=C|intergenic_variant|MODIFIER||||||||||||||||||||||||	1/1:2:0,0,1
28	38660326	G	A	16	AR2=1.00;DR2=1.00;AF=0.027;CSQ=A|intergenic_variant|MODIFIER||||||||||||||||||||||||	1/1:2:0,0,1
28	38661746	T	G	16	AR2=1.00;DR2=1.00;AF=0.026;CSQ=G|intergenic_variant|MODIFIER||||||||||||||||||||||||	1/1:1.99:0,0.01,0.99
28	38662786	G	A	16	AR2=1.00;DR2=1.00;AF=0.027;CSQ=A|intergenic_variant|MODIFIER||||||||||||||||||||||||	1/1:2:0,0,1
28	38663586	G	C	16	AR2=1.00;DR2=1.00;AF=0.027;CSQ=C|intergenic_variant|MODIFIER||||||||||||||||||||||||	1/1:2:0,0,1
28	38670355	G	A	16	AR2=1.00;DR2=1.00;AF=0.026;CSQ=A|intergenic_variant|MODIFIER||||||||||||||||||||||||	1/1:2:0,0,1
28	38762602	T	C	16	AR2=1.00;DR2=1.00;AF=0.026;CSQ=C|intergenic_variant|MODIFIER||||||||||||||||||||||||	1/1:2:0,0,1
28	38765876	C	T	16	AR2=1.00;DR2=1.00;AF=0.026;CSQ=T|intergenic_variant|MODIFIER||||||||||||||||||||||||	1/1:2:0,0,1
28	38766962	C	G	54	AR2=1.00;DR2=1.00;AF=0.073;CSQ=G|intergenic_variant|MODIFIER||||||||||||||||||||||||	1/1:2:0,0,1
28	38859523	T	A	16	AR2=1.00;DR2=1.00;AF=0.024;CSQ=A|intergenic_variant|MODIFIER||||||||||||||||||||||||	1/1:1.97:0,0.03,0.97
28	38887580	G	A	16	AR2=1.00;DR2=1.00;AF=0.024;CSQ=A|intergenic_variant|MODIFIER||||||||||||||||||||||||	1/1:2:0,0,1
28	38922324	C	T	16	AR2=1.00;DR2=1.00;AF=0.024;CSQ=T|intergenic_variant|MODIFIER||||||||||||||||||||||||	1/1:2:0,0,1
28	39003137	C	T	17	AR2=0.98;DR2=0.98;AF=0.025;CSQ=T|intergenic_variant|MODIFIER||||||||||||||||||||||||	1/1:2:0,0,1
28	39026876	C	A	15	AR2=1.00;DR2=1.00;AF=0.023;CSQ=A|intergenic_variant|MODIFIER||||||||||||||||||||||||	1/1:2:0,0,1
28	39049333	C	T	16	AR2=1.00;DR2=1.00;AF=0.024;CSQ=T|intergenic_variant|MODIFIER||||||||||||||||||||||||	1/1:1.99:0,0.01,0.99
28	39069274	A	G	17	AR2=1.00;DR2=1.00;AF=0.025;CSQ=G|intergenic_variant|MODIFIER||||||||||||||||||||||||	1/1:2:0,0,1
28	39114689	C	T	16	AR2=1.00;DR2=1.00;AF=0.023;CSQ=T|intergenic_variant|MODIFIER||||||||||||||||||||||||	1/1:2:0,0,1
28	39194824	G	A	16	AR2=1.00;DR2=1.00;AF=0.023;CSQ=A|synonymous_variant|LOW|LRIT2|ENSBTAG00000023987|Transcript|ENSBTAT00000033025|protein_coding|2/4||ENSBTAT00000033025.1:c.645C>T|ENSBTAP00000032951.1:p.Ile215%3D|645|645|215|I|atC/atT|||-1||||Bos_taurus.ARS-UCD1.2.104.chr.gtf3.gz|||,A|synonymous_variant|LOW|LRIT2|ENSBTAG00000023987|Transcript|ENSBTAT00000082790|protein_coding|2/4||ENSBTAT00000082790.1:c.645C>T|ENSBTAP00000072983.1:p.Ile215%3D|645|645|215|I|atC/atT|||-1||||Bos_taurus.ARS-UCD1.2.104.chr.gtf3.gz|||	1/1:2:0,0,1
28	39252531	T	C	17	AR2=1.00;DR2=1.00;AF=0.024;CSQ=C|intergenic_variant|MODIFIER||||||||||||||||||||||||	1/1:2:0,0,1
28	39960623	C	T	26	AR2=0.98;DR2=0.98;AF=0.040;CSQ=T|intergenic_variant|MODIFIER||||||||||||||||||||||||	1/1:1.85:0,0.15,0.85
28	40079152	C	T	28	AR2=0.97;DR2=0.98;AF=0.039;CSQ=T|intergenic_variant|MODIFIER||||||||||||||||||||||||	1/1:1.86:0,0.14,0.86
28	40692932	G	A	14	AR2=0.99;DR2=0.99;AF=0.021;CSQ=A|intron_variant|MODIFIER|GRID1|ENSBTAG00000019623|Transcript|ENSBTAT00000026142|protein_coding||4/15|ENSBTAT00000026142.1:c.604-13708C>T|||||||||-1||||Bos_taurus.ARS-UCD1.2.104.chr.gtf3.gz|||	1/1:2:0,0,1
28	40716896	G	A	15	AR2=1.00;DR2=1.00;AF=0.022;CSQ=A|intron_variant|MODIFIER|GRID1|ENSBTAG00000019623|Transcript|ENSBTAT00000026142|protein_coding||4/15|ENSBTAT00000026142.1:c.604-37672C>T|||||||||-1||||Bos_taurus.ARS-UCD1.2.104.chr.gtf3.gz|||	1/1:2:0,0,1
28	40898783	C	T	20	AR2=1.00;DR2=1.00;AF=0.030;CSQ=T|intron_variant|MODIFIER|GRID1|ENSBTAG00000019623|Transcript|ENSBTAT00000026142|protein_coding||2/15|ENSBTAT00000026142.1:c.275-18495G>A|||||||||-1||||Bos_taurus.ARS-UCD1.2.104.chr.gtf3.gz|||	1/1:1.86:0,0.14,0.86
28	40991785	T	C	40	AR2=1.00;DR2=1.00;AF=0.055;CSQ=C|intron_variant|MODIFIER|GRID1|ENSBTAG00000019623|Transcript|ENSBTAT00000026142|protein_coding||1/15|ENSBTAT00000026142.1:c.-11-46422A>G|||||||||-1||||Bos_taurus.ARS-UCD1.2.104.chr.gtf3.gz|||	1/1:2:0,0,1
28	41014355	C	T	42	AR2=1.00;DR2=1.00;AF=0.058;CSQ=T|intron_variant|MODIFIER|GRID1|ENSBTAG00000019623|Transcript|ENSBTAT00000026142|protein_coding||1/15|ENSBTAT00000026142.1:c.-11-68992G>A|||||||||-1||||Bos_taurus.ARS-UCD1.2.104.chr.gtf3.gz|||	1/1:2:0,0,1
28	45912778	C	T	65	AR2=1.00;DR2=1.00;AF=0.086;CSQ=T|intergenic_variant|MODIFIER||||||||||||||||||||||||	1/1:2:0,0,1
28	45917085	G	A	65	AR2=1.00;DR2=1.00;AF=0.086;CSQ=A|intergenic_variant|MODIFIER||||||||||||||||||||||||	1/1:2:0,0,1
28	45918053	G	A	65	AR2=1.00;DR2=1.00;AF=0.086;CSQ=A|intergenic_variant|MODIFIER||||||||||||||||||||||||	1/1:2:0,0,1
28	45921827	G	A	65	AR2=1.00;DR2=1.00;AF=0.086;CSQ=A|intergenic_variant|MODIFIER||||||||||||||||||||||||	1/1:2:0,0,1
28	45921828	C	A	65	AR2=1.00;DR2=1.00;AF=0.086;CSQ=A|intergenic_variant|MODIFIER||||||||||||||||||||||||	1/1:2:0,0,1
28	45923340	T	TA	66	AR2=0.99;DR2=0.99;AF=0.087;CSQ=A|intergenic_variant|MODIFIER||||||||||||||||||||||||	1/1:2:0,0,1
28	45927094	C	T	65	AR2=1.00;DR2=1.00;AF=0.086;CSQ=T|intergenic_variant|MODIFIER||||||||||||||||||||||||	1/1:2:0,0,1
28	45930465	T	G	65	AR2=0.99;DR2=1.00;AF=0.086;CSQ=G|intergenic_variant|MODIFIER||||||||||||||||||||||||	1/1:2:0,0,1
29	5460978	TTG	T	48	AR2=0.97;DR2=0.98;AF=0.090;CSQ=-|intergenic_variant|MODIFIER||||||||||||||||||||||||	1/1:1.96:0,0.04,0.96
29	5460983	T	C	48	AR2=0.97;DR2=0.97;AF=0.090;CSQ=C|intergenic_variant|MODIFIER||||||||||||||||||||||||	1/1:1.96:0,0.04,0.96
29	5515628	A	G	1	AR2=0.70;DR2=0.74;AF=0.0076;CSQ=G|intergenic_variant|MODIFIER||||||||||||||||||||||||	1/1:1.63:0,0.37,0.63
29	5515635	C	G	1	AR2=0.71;DR2=0.74;AF=0.0074;CSQ=G|intergenic_variant|MODIFIER||||||||||||||||||||||||	1/1:1.64:0,0.36,0.64
29	21394756	C	G	3	AR2=0.92;DR2=0.93;AF=0.0088;CSQ=G|intergenic_variant|MODIFIER||||||||||||||||||||||||	1/1:1.78:0,0.22,0.78
29	48422698	CCACCATCATCACCACCAGCACCACCACCACCATCACCATCACCACCACCACCAT	C	16	AR2=0.92;DR2=0.94;AF=0.025;CSQ=-|intergenic_variant|MODIFIER||||||||||||||||||||||||	1/1:1.97:0,0.03,0.97
29	48422998	TCAC	T	3	AR2=0.92;DR2=0.93;AF=0.022;CSQ=-|intergenic_variant|MODIFIER||||||||||||||||||||||||	1/1:1.99:0,0.01,0.99
2	10530216	T	G	4	AR2=0.99;DR2=0.99;AF=0.0058;CSQ=G|intergenic_variant|MODIFIER||||||||||||||||||||||||	1/1:2:0,0,1
2	17509674	CT	C	40	AR2=0.99;DR2=0.99;AF=0.060;CSQ=-|intergenic_variant|MODIFIER||||||||||||||||||||||||	1/1:2:0,0,1
2	50064621	G	A	26	AR2=1.00;DR2=1.00;AF=0.032;CSQ=A|intergenic_variant|MODIFIER||||||||||||||||||||||||	1/1:1.99:0,0.01,0.99
2	55319263	TCAGTATGTGATTATATACTTAGCTATACTTGAAAATATTTACTGAGTCTTAGTGACCA	T	3	AR2=1.00;DR2=1.00;AF=0.0048;CSQ=-|intergenic_variant|MODIFIER||||||||||||||||||||||||	1/1:1.99:0,0.01,0.99
2	116286366	C	G	28	AR2=0.99;DR2=0.99;AF=0.039;CSQ=G|intergenic_variant|MODIFIER||||||||||||||||||||||||	1/1:2:0,0,1
2	124737672	G	A	20	AR2=0.99;DR2=0.99;AF=0.030;CSQ=A|intron_variant|MODIFIER|YTHDF2|ENSBTAG00000015771|Transcript|ENSBTAT00000020940|protein_coding||3/4|ENSBTAT00000020940.1:c.132+647C>T|||||||||-1||||Bos_taurus.ARS-UCD1.2.104.chr.gtf3.gz|||	1/1:1.63:0,0.37,0.63
3	22784573	A	C	147	AR2=1.00;DR2=1.00;AF=0.19;CSQ=C|intron_variant|MODIFIER|PDE4DIP|ENSBTAG00000001564|Transcript|ENSBTAT00000082210|protein_coding||44/44|ENSBTAT00000082210.1:c.6856-27654T>G|||||||||-1||||Bos_taurus.ARS-UCD1.2.104.chr.gtf3.gz|||,C|intron_variant|MODIFIER|PDE4DIP|ENSBTAG00000001564|Transcript|ENSBTAT00000082827|protein_coding||46/46|ENSBTAT00000082827.1:c.7195-27654T>G|||||||||-1||||Bos_taurus.ARS-UCD1.2.104.chr.gtf3.gz|||	1/1:1.95:0,0.05,0.95
3	22787523	T	C	147	AR2=1.00;DR2=1.00;AF=0.19;CSQ=C|intron_variant|MODIFIER|PDE4DIP|ENSBTAG00000001564|Transcript|ENSBTAT00000082210|protein_coding||44/44|ENSBTAT00000082210.1:c.6856-30604A>G|||||||||-1||||Bos_taurus.ARS-UCD1.2.104.chr.gtf3.gz|||,C|intron_variant|MODIFIER|PDE4DIP|ENSBTAG00000001564|Transcript|ENSBTAT00000082827|protein_coding||46/46|ENSBTAT00000082827.1:c.7195-30604A>G|||||||||-1||||Bos_taurus.ARS-UCD1.2.104.chr.gtf3.gz|||	1/1:2:0,0,1
3	22787528	T	C	147	AR2=1.00;DR2=1.00;AF=0.19;CSQ=C|intron_variant|MODIFIER|PDE4DIP|ENSBTAG00000001564|Transcript|ENSBTAT00000082210|protein_coding||44/44|ENSBTAT00000082210.1:c.6856-30609A>G|||||||||-1||||Bos_taurus.ARS-UCD1.2.104.chr.gtf3.gz|||,C|intron_variant|MODIFIER|PDE4DIP|ENSBTAG00000001564|Transcript|ENSBTAT00000082827|protein_coding||46/46|ENSBTAT00000082827.1:c.7195-30609A>G|||||||||-1||||Bos_taurus.ARS-UCD1.2.104.chr.gtf3.gz|||	1/1:2:0,0,1
3	22788786	G	C	136	AR2=0.99;DR2=1.00;AF=0.18;CSQ=C|intron_variant|MODIFIER|PDE4DIP|ENSBTAG00000001564|Transcript|ENSBTAT00000082210|protein_coding||44/44|ENSBTAT00000082210.1:c.6856-31867C>G|||||||||-1||||Bos_taurus.ARS-UCD1.2.104.chr.gtf3.gz|||,C|intron_variant|MODIFIER|PDE4DIP|ENSBTAG00000001564|Transcript|ENSBTAT00000082827|protein_coding||46/46|ENSBTAT00000082827.1:c.7195-31867C>G|||||||||-1||||Bos_taurus.ARS-UCD1.2.104.chr.gtf3.gz|||	1/1:2:0,0,1
3	32452398	ATG	A	12	AR2=0.97;DR2=0.98;AF=0.023;CSQ=-|intergenic_variant|MODIFIER||||||||||||||||||||||||	1/1:1.98:0,0.02,0.98
3	37652796	C	T	38	AR2=1.00;DR2=1.00;AF=0.060;CSQ=T|intergenic_variant|MODIFIER||||||||||||||||||||||||	1/1:1.9:0,0.1,0.9
4	1687168	C	T	32	AR2=1.00;DR2=1.00;AF=0.039;CSQ=T|intergenic_variant|MODIFIER||||||||||||||||||||||||	1/1:1.87:0,0.13,0.87
4	3239420	A	ATGTGTGTGTG	5	AR2=1.00;DR2=1.00;AF=0.015;CSQ=TGTGTGTGTG|intergenic_variant|MODIFIER||||||||||||||||||||||||	1/1:2:0,0,1
4	3239424	A	G	8	AR2=0.97;DR2=0.98;AF=0.024;CSQ=G|intergenic_variant|MODIFIER||||||||||||||||||||||||	1/1:2:0,0,1
4	3239426	A	G	38	AR2=0.96;DR2=0.97;AF=0.065;CSQ=G|intergenic_variant|MODIFIER||||||||||||||||||||||||	1/1:2:0,0,1
4	3239466	G	A	5	AR2=1.00;DR2=1.00;AF=0.015;CSQ=A|intergenic_variant|MODIFIER||||||||||||||||||||||||	1/1:2:0,0,1
4	3239468	G	A	5	AR2=1.00;DR2=1.00;AF=0.015;CSQ=A|intergenic_variant|MODIFIER||||||||||||||||||||||||	1/1:2:0,0,1
4	3425763	G	C	13	AR2=0.75;DR2=0.81;AF=0.023;CSQ=C|intergenic_variant|MODIFIER||||||||||||||||||||||||	1/1:1.72:0,0.27,0.72
4	4827933	G	A	41	AR2=1.00;DR2=1.00;AF=0.054;CSQ=A|intron_variant|MODIFIER|COBL|ENSBTAG00000023806|Transcript|ENSBTAT00000069583|protein_coding||8/13|ENSBTAT00000069583.1:c.1103-14101G>A|||||||||1||||Bos_taurus.ARS-UCD1.2.104.chr.gtf3.gz|||,A|intron_variant|MODIFIER|COBL|ENSBTAG00000023806|Transcript|ENSBTAT00000072551|protein_coding||7/12|ENSBTAT00000072551.1:c.1205-14101G>A|||||||||1||||Bos_taurus.ARS-UCD1.2.104.chr.gtf3.gz|||,A|intron_variant|MODIFIER|COBL|ENSBTAG00000023806|Transcript|ENSBTAT00000075327|protein_coding||7/12|ENSBTAT00000075327.1:c.1058-14101G>A|||||||||1||||Bos_taurus.ARS-UCD1.2.104.chr.gtf3.gz|||,A|intron_variant|MODIFIER|COBL|ENSBTAG00000023806|Transcript|ENSBTAT00000079858|protein_coding||8/13|ENSBTAT00000079858.1:c.1103-14101G>A|||||||||1||||Bos_taurus.ARS-UCD1.2.104.chr.gtf3.gz|||,A|intron_variant|MODIFIER|COBL|ENSBTAG00000023806|Transcript|ENSBTAT00000081952|protein_coding||8/13|ENSBTAT00000081952.1:c.1286-14101G>A|||||||||1||||Bos_taurus.ARS-UCD1.2.104.chr.gtf3.gz|||	1/1:2:0,0,1
4	4944279	G	A	28	AR2=1.00;DR2=1.00;AF=0.038;CSQ=A|intergenic_variant|MODIFIER||||||||||||||||||||||||	1/1:2:0,0,1
4	4985973	G	C	28	AR2=1.00;DR2=1.00;AF=0.038;CSQ=C|intergenic_variant|MODIFIER||||||||||||||||||||||||	1/1:2:0,0,1
4	4992971	G	A	28	AR2=1.00;DR2=1.00;AF=0.038;CSQ=A|intergenic_variant|MODIFIER||||||||||||||||||||||||	1/1:2:0,0,1
4	4993899	G	A	28	AR2=1.00;DR2=1.00;AF=0.038;CSQ=A|intergenic_variant|MODIFIER||||||||||||||||||||||||	1/1:2:0,0,1
4	4995937	G	T	28	AR2=1.00;DR2=1.00;AF=0.038;CSQ=T|intergenic_variant|MODIFIER||||||||||||||||||||||||	1/1:2:0,0,1
4	4996046	G	A	28	AR2=1.00;DR2=1.00;AF=0.038;CSQ=A|intergenic_variant|MODIFIER||||||||||||||||||||||||	1/1:2:0,0,1
4	4997483	C	G	28	AR2=1.00;DR2=1.00;AF=0.038;CSQ=G|intergenic_variant|MODIFIER||||||||||||||||||||||||	1/1:2:0,0,1
4	5000224	G	T	56	AR2=1.00;DR2=1.00;AF=0.073;CSQ=T|intergenic_variant|MODIFIER||||||||||||||||||||||||	1/1:2:0,0,1
4	5001772	C	T	58	AR2=1.00;DR2=1.00;AF=0.075;CSQ=T|intergenic_variant|MODIFIER||||||||||||||||||||||||	1/1:2:0,0,1
4	5003814	G	A	58	AR2=1.00;DR2=1.00;AF=0.075;CSQ=A|intergenic_variant|MODIFIER||||||||||||||||||||||||	1/1:2:0,0,1
4	5011985	C	T	58	AR2=1.00;DR2=1.00;AF=0.075;CSQ=T|intergenic_variant|MODIFIER||||||||||||||||||||||||	1/1:2:0,0,1
4	5012808	C	T	58	AR2=1.00;DR2=1.00;AF=0.075;CSQ=T|intergenic_variant|MODIFIER||||||||||||||||||||||||	1/1:2:0,0,1
4	5012830	G	A	58	AR2=1.00;DR2=1.00;AF=0.075;CSQ=A|intergenic_variant|MODIFIER||||||||||||||||||||||||	1/1:2:0,0,1
4	5012998	G	A	59	AR2=1.00;DR2=1.00;AF=0.075;CSQ=A|intergenic_variant|MODIFIER||||||||||||||||||||||||	1/1:2:0,0,1
4	5014524	G	A	57	AR2=1.00;DR2=1.00;AF=0.074;CSQ=A|intergenic_variant|MODIFIER||||||||||||||||||||||||	1/1:2:0,0,1
4	5014572	T	C	57	AR2=1.00;DR2=1.00;AF=0.074;CSQ=C|intergenic_variant|MODIFIER||||||||||||||||||||||||	1/1:2:0,0,1
4	5014660	A	G	57	AR2=1.00;DR2=1.00;AF=0.074;CSQ=G|intergenic_variant|MODIFIER||||||||||||||||||||||||	1/1:2:0,0,1
4	5014759	C	T	57	AR2=1.00;DR2=1.00;AF=0.074;CSQ=T|intergenic_variant|MODIFIER||||||||||||||||||||||||	1/1:2:0,0,1
4	5016733	G	A	62	AR2=1.00;DR2=1.00;AF=0.080;CSQ=A|intergenic_variant|MODIFIER||||||||||||||||||||||||	1/1:2:0,0,1
4	5017161	T	A	62	AR2=1.00;DR2=1.00;AF=0.080;CSQ=A|intergenic_variant|MODIFIER||||||||||||||||||||||||	1/1:2:0,0,1
4	5017286	T	C	62	AR2=1.00;DR2=1.00;AF=0.080;CSQ=C|intergenic_variant|MODIFIER||||||||||||||||||||||||	1/1:2:0,0,1
4	5017318	TGGCCC	T	62	AR2=1.00;DR2=1.00;AF=0.080;CSQ=-|intergenic_variant|MODIFIER||||||||||||||||||||||||	1/1:2:0,0,1
4	5017471	TATATAG	T	59	AR2=1.00;DR2=1.00;AF=0.079;CSQ=-|intergenic_variant|MODIFIER||||||||||||||||||||||||	1/1:2:0,0,1
4	5017481	T	C	59	AR2=1.00;DR2=1.00;AF=0.079;CSQ=C|intergenic_variant|MODIFIER||||||||||||||||||||||||	1/1:2:0,0,1
4	5017488	A	G	59	AR2=1.00;DR2=1.00;AF=0.079;CSQ=G|intergenic_variant|MODIFIER||||||||||||||||||||||||	1/1:2:0,0,1
4	5017532	A	G	59	AR2=0.99;DR2=1.00;AF=0.078;CSQ=G|intergenic_variant|MODIFIER||||||||||||||||||||||||	1/1:2:0,0,1
4	5017548	A	G	59	AR2=0.99;DR2=0.99;AF=0.077;CSQ=G|intergenic_variant|MODIFIER||||||||||||||||||||||||	1/1:2:0,0,1
4	5017849	G	A	62	AR2=1.00;DR2=1.00;AF=0.080;CSQ=A|intergenic_variant|MODIFIER||||||||||||||||||||||||	1/1:2:0,0,1
4	5020715	G	T	47	AR2=0.99;DR2=1.00;AF=0.064;CSQ=T|intergenic_variant|MODIFIER||||||||||||||||||||||||	1/1:2:0,0,1
4	5020721	C	A	62	AR2=1.00;DR2=1.00;AF=0.080;CSQ=A|intergenic_variant|MODIFIER||||||||||||||||||||||||	1/1:2:0,0,1
4	5020877	A	T	55	AR2=1.00;DR2=1.00;AF=0.073;CSQ=T|intergenic_variant|MODIFIER||||||||||||||||||||||||	1/1:2:0,0,1
4	5020878	A	ATTTGCTT	55	AR2=1.00;DR2=1.00;AF=0.073;CSQ=TTTGCTT|intergenic_variant|MODIFIER||||||||||||||||||||||||	1/1:2:0,0,1
4	5020881	A	T	55	AR2=1.00;DR2=1.00;AF=0.073;CSQ=T|intergenic_variant|MODIFIER||||||||||||||||||||||||	1/1:2:0,0,1
4	5020882	A	T	55	AR2=1.00;DR2=1.00;AF=0.073;CSQ=T|intergenic_variant|MODIFIER||||||||||||||||||||||||	1/1:2:0,0,1
4	5027918	G	A	26	AR2=0.98;DR2=0.99;AF=0.036;CSQ=A|intergenic_variant|MODIFIER||||||||||||||||||||||||	1/1:2:0,0,1
4	5048196	A	G	61	AR2=1.00;DR2=1.00;AF=0.079;CSQ=G|intergenic_variant|MODIFIER||||||||||||||||||||||||	1/1:2:0,0,1
4	5051850	A	G	62	AR2=1.00;DR2=1.00;AF=0.080;CSQ=G|intergenic_variant|MODIFIER||||||||||||||||||||||||	1/1:2:0,0,1
4	5053086	TTA	T	46	AR2=1.00;DR2=1.00;AF=0.062;CSQ=-|intergenic_variant|MODIFIER||||||||||||||||||||||||	1/1:2:0,0,1
4	5055443	T	TG	62	AR2=1.00;DR2=1.00;AF=0.080;CSQ=G|intergenic_variant|MODIFIER||||||||||||||||||||||||	1/1:2:0,0,1
4	5059206	G	A	62	AR2=1.00;DR2=1.00;AF=0.080;CSQ=A|intergenic_variant|MODIFIER||||||||||||||||||||||||	1/1:2:0,0,1
4	5059670	G	C	62	AR2=1.00;DR2=1.00;AF=0.080;CSQ=C|intergenic_variant|MODIFIER||||||||||||||||||||||||	1/1:2:0,0,1
4	5061274	A	G	47	AR2=1.00;DR2=1.00;AF=0.063;CSQ=G|intergenic_variant|MODIFIER||||||||||||||||||||||||	1/1:2:0,0,1
4	5062078	C	G	47	AR2=1.00;DR2=1.00;AF=0.063;CSQ=G|intergenic_variant|MODIFIER||||||||||||||||||||||||	1/1:2:0,0,1
4	5064774	C	T	62	AR2=1.00;DR2=1.00;AF=0.080;CSQ=T|intergenic_variant|MODIFIER||||||||||||||||||||||||	1/1:2:0,0,1
4	5128487	T	C	43	AR2=0.99;DR2=0.99;AF=0.059;CSQ=C|intron_variant|MODIFIER|GRB10|ENSBTAG00000017086|Transcript|ENSBTAT00000081071|protein_coding||1/17|ENSBTAT00000081071.1:c.-170-16356T>C|||||||||1||||Bos_taurus.ARS-UCD1.2.104.chr.gtf3.gz|||	1/1:2:0,0,1
4	5163699	C	A	47	AR2=0.96;DR2=0.97;AF=0.063;CSQ=A|intron_variant|MODIFIER|GRB10|ENSBTAG00000017086|Transcript|ENSBTAT00000081071|protein_coding||2/17|ENSBTAT00000081071.1:c.-15+18701C>A|||||||||1||||Bos_taurus.ARS-UCD1.2.104.chr.gtf3.gz|||	1/1:2:0,0,1
4	5178478	A	G	26	AR2=0.99;DR2=0.99;AF=0.035;CSQ=G|intron_variant|MODIFIER|GRB10|ENSBTAG00000017086|Transcript|ENSBTAT00000081071|protein_coding||2/17|ENSBTAT00000081071.1:c.-14-7260A>G|||||||||1||||Bos_taurus.ARS-UCD1.2.104.chr.gtf3.gz|||	1/1:1.88:0,0.12,0.88
4	5209743	AT	A	41	AR2=1.00;DR2=1.00;AF=0.051;CSQ=-|intron_variant|MODIFIER|GRB10|ENSBTAG00000017086|Transcript|ENSBTAT00000022720|protein_coding||1/15|ENSBTAT00000022720.1:c.-126-8088del|||||||||1||||Bos_taurus.ARS-UCD1.2.104.chr.gtf3.gz|3||,-|intron_variant|MODIFIER|GRB10|ENSBTAG00000017086|Transcript|ENSBTAT00000081071|protein_coding||3/17|ENSBTAT00000081071.1:c.82-8088del|||||||||1||||Bos_taurus.ARS-UCD1.2.104.chr.gtf3.gz|3||	1/1:2:0,0,1
4	5210214	G	A	47	AR2=0.99;DR2=0.99;AF=0.060;CSQ=A|intron_variant|MODIFIER|GRB10|ENSBTAG00000017086|Transcript|ENSBTAT00000022720|protein_coding||1/15|ENSBTAT00000022720.1:c.-126-7621G>A|||||||||1||||Bos_taurus.ARS-UCD1.2.104.chr.gtf3.gz|||,A|intron_variant|MODIFIER|GRB10|ENSBTAG00000017086|Transcript|ENSBTAT00000081071|protein_coding||3/17|ENSBTAT00000081071.1:c.82-7621G>A|||||||||1||||Bos_taurus.ARS-UCD1.2.104.chr.gtf3.gz|||	1/1:2:0,0,1
4	5212551	G	A	40	AR2=1.00;DR2=1.00;AF=0.050;CSQ=A|intron_variant|MODIFIER|GRB10|ENSBTAG00000017086|Transcript|ENSBTAT00000022720|protein_coding||1/15|ENSBTAT00000022720.1:c.-126-5284G>A|||||||||1||||Bos_taurus.ARS-UCD1.2.104.chr.gtf3.gz|||,A|intron_variant|MODIFIER|GRB10|ENSBTAG00000017086|Transcript|ENSBTAT00000081071|protein_coding||3/17|ENSBTAT00000081071.1:c.82-5284G>A|||||||||1||||Bos_taurus.ARS-UCD1.2.104.chr.gtf3.gz|||	1/1:2:0,0,1
4	5241552	G	A	28	AR2=1.00;DR2=1.00;AF=0.038;CSQ=A|intron_variant|MODIFIER|GRB10|ENSBTAG00000017086|Transcript|ENSBTAT00000022720|protein_coding||2/15|ENSBTAT00000022720.1:c.-35-12854G>A|||||||||1||||Bos_taurus.ARS-UCD1.2.104.chr.gtf3.gz|||,A|intron_variant|MODIFIER|GRB10|ENSBTAG00000017086|Transcript|ENSBTAT00000081071|protein_coding||4/17|ENSBTAT00000081071.1:c.173-12854G>A|||||||||1||||Bos_taurus.ARS-UCD1.2.104.chr.gtf3.gz|||	1/1:2:0,0,1
4	5272959	C	T	30	AR2=0.99;DR2=0.99;AF=0.056;CSQ=T|intron_variant|MODIFIER|GRB10|ENSBTAG00000017086|Transcript|ENSBTAT00000022720|protein_coding||4/15|ENSBTAT00000022720.1:c.310-12154C>T|||||||||1||||Bos_taurus.ARS-UCD1.2.104.chr.gtf3.gz|||,T|intron_variant|MODIFIER|GRB10|ENSBTAG00000017086|Transcript|ENSBTAT00000081071|protein_coding||6/17|ENSBTAT00000081071.1:c.517-12154C>T|||||||||1||||Bos_taurus.ARS-UCD1.2.104.chr.gtf3.gz|||	1/1:2:0,0,1
4	5284148	A	G	28	AR2=1.00;DR2=1.00;AF=0.038;CSQ=G|intron_variant|MODIFIER|GRB10|ENSBTAG00000017086|Transcript|ENSBTAT00000022720|protein_coding||4/15|ENSBTAT00000022720.1:c.310-965A>G|||||||||1||||Bos_taurus.ARS-UCD1.2.104.chr.gtf3.gz|||,G|intron_variant|MODIFIER|GRB10|ENSBTAG00000017086|Transcript|ENSBTAT00000081071|protein_coding||6/17|ENSBTAT00000081071.1:c.517-965A>G|||||||||1||||Bos_taurus.ARS-UCD1.2.104.chr.gtf3.gz|||	1/1:2:0,0,1
4	5324581	G	T	28	AR2=1.00;DR2=1.00;AF=0.051;CSQ=T|intron_variant|MODIFIER|GRB10|ENSBTAG00000017086|Transcript|ENSBTAT00000022720|protein_coding||15/15|ENSBTAT00000022720.1:c.1443+158G>T|||||||||1||||Bos_taurus.ARS-UCD1.2.104.chr.gtf3.gz|||,T|intron_variant|MODIFIER|GRB10|ENSBTAG00000017086|Transcript|ENSBTAT00000081071|protein_coding||17/17|ENSBTAT00000081071.1:c.1650+158G>T|||||||||1||||Bos_taurus.ARS-UCD1.2.104.chr.gtf3.gz|||	1/1:2:0,0,1
4	5325746	A	G	28	AR2=0.99;DR2=0.99;AF=0.038;CSQ=G|3_prime_UTR_variant|MODIFIER|GRB10|ENSBTAG00000017086|Transcript|ENSBTAT00000022720|protein_coding|16/16||ENSBTAT00000022720.1:c.*543A>G||2477|||||||1||||Bos_taurus.ARS-UCD1.2.104.chr.gtf3.gz|||,G|3_prime_UTR_variant|MODIFIER|GRB10|ENSBTAG00000017086|Transcript|ENSBTAT00000081071|protein_coding|18/18||ENSBTAT00000081071.1:c.*543A>G||2985|||||||1||||Bos_taurus.ARS-UCD1.2.104.chr.gtf3.gz|||	1/1:1.7:0,0.3,0.7
4	5326172	AAGG	A	28	AR2=1.00;DR2=1.00;AF=0.051;CSQ=-|3_prime_UTR_variant|MODIFIER|GRB10|ENSBTAG00000017086|Transcript|ENSBTAT00000022720|protein_coding|16/16||ENSBTAT00000022720.1:c.*973_*975del||2904-2906|||||||1||||Bos_taurus.ARS-UCD1.2.104.chr.gtf3.gz|3||,-|downstream_gene_variant|MODIFIER|GRB10|ENSBTAG00000017086|Transcript|ENSBTAT00000081071|protein_coding|||||||||||360|1||||Bos_taurus.ARS-UCD1.2.104.chr.gtf3.gz|||	1/1:2:0,0,1
4	5332899	G	A	28	AR2=1.00;DR2=1.00;AF=0.051;CSQ=A|upstream_gene_variant|MODIFIER|DDC|ENSBTAG00000020869|Transcript|ENSBTAT00000054605|protein_coding|||||||||||3596|1||||Bos_taurus.ARS-UCD1.2.104.chr.gtf3.gz|||,A|upstream_gene_variant|MODIFIER|DDC|ENSBTAG00000020869|Transcript|ENSBTAT00000085372|protein_coding|||||||||||3537|1||||Bos_taurus.ARS-UCD1.2.104.chr.gtf3.gz|||	1/1:2:0,0,1
4	5335366	C	A	27	AR2=0.99;DR2=1.00;AF=0.050;CSQ=A|upstream_gene_variant|MODIFIER|DDC|ENSBTAG00000020869|Transcript|ENSBTAT00000054605|protein_coding|||||||||||1129|1||||Bos_taurus.ARS-UCD1.2.104.chr.gtf3.gz|||,A|upstream_gene_variant|MODIFIER|DDC|ENSBTAG00000020869|Transcript|ENSBTAT00000085372|protein_coding|||||||||||1070|1||||Bos_taurus.ARS-UCD1.2.104.chr.gtf3.gz|||	1/1:2:0,0,1
4	5349445	C	A	28	AR2=1.00;DR2=1.00;AF=0.038;CSQ=A|intron_variant|MODIFIER|DDC|ENSBTAG00000020869|Transcript|ENSBTAT00000054605|protein_coding||1/14|ENSBTAT00000054605.1:c.-28-10175C>A|||||||||1||||Bos_taurus.ARS-UCD1.2.104.chr.gtf3.gz|||,A|intron_variant|MODIFIER|DDC|ENSBTAG00000020869|Transcript|ENSBTAT00000085372|protein_coding||1/13|ENSBTAT00000085372.1:c.-28-10175C>A|||||||||1||||Bos_taurus.ARS-UCD1.2.104.chr.gtf3.gz|||	1/1:2:0,0,1
4	5350870	C	T	35	AR2=1.00;DR2=1.00;AF=0.049;CSQ=T|intron_variant|MODIFIER|DDC|ENSBTAG00000020869|Transcript|ENSBTAT00000054605|protein_coding||1/14|ENSBTAT00000054605.1:c.-28-8750C>T|||||||||1||||Bos_taurus.ARS-UCD1.2.104.chr.gtf3.gz|||,T|intron_variant|MODIFIER|DDC|ENSBTAG00000020869|Transcript|ENSBTAT00000085372|protein_coding||1/13|ENSBTAT00000085372.1:c.-28-8750C>T|||||||||1||||Bos_taurus.ARS-UCD1.2.104.chr.gtf3.gz|||	1/1:2:0,0,1
4	5361652	C	T	35	AR2=1.00;DR2=1.00;AF=0.049;CSQ=T|intron_variant|MODIFIER|DDC|ENSBTAG00000020869|Transcript|ENSBTAT00000054605|protein_coding||2/14|ENSBTAT00000054605.1:c.202-460C>T|||||||||1||||Bos_taurus.ARS-UCD1.2.104.chr.gtf3.gz|||,T|intron_variant|MODIFIER|DDC|ENSBTAG00000020869|Transcript|ENSBTAT00000068377|protein_coding||1/11|ENSBTAT00000068377.1:c.202-460C>T|||||||||1||||Bos_taurus.ARS-UCD1.2.104.chr.gtf3.gz|||,T|intron_variant|MODIFIER|DDC|ENSBTAG00000020869|Transcript|ENSBTAT00000085372|protein_coding||2/13|ENSBTAT00000085372.1:c.202-460C>T|||||||||1||||Bos_taurus.ARS-UCD1.2.104.chr.gtf3.gz|||	1/1:2:0,0,1
4	5366036	A	C	35	AR2=1.00;DR2=1.00;AF=0.049;CSQ=C|intron_variant|MODIFIER|DDC|ENSBTAG00000020869|Transcript|ENSBTAT00000054605|protein_coding||4/14|ENSBTAT00000054605.1:c.435+1014A>C|||||||||1||||Bos_taurus.ARS-UCD1.2.104.chr.gtf3.gz|||,C|intron_variant|MODIFIER|DDC|ENSBTAG00000020869|Transcript|ENSBTAT00000068377|protein_coding||3/11|ENSBTAT00000068377.1:c.573+876A>C|||||||||1||||Bos_taurus.ARS-UCD1.2.104.chr.gtf3.gz|||,C|intron_variant|MODIFIER|DDC|ENSBTAG00000020869|Transcript|ENSBTAT00000085372|protein_coding||4/13|ENSBTAT00000085372.1:c.435+1014A>C|||||||||1||||Bos_taurus.ARS-UCD1.2.104.chr.gtf3.gz|||	1/1:2:0,0,1
4	5441514	G	A	28	AR2=0.99;DR2=0.99;AF=0.039;CSQ=A|downstream_gene_variant|MODIFIER|DDC|ENSBTAG00000020869|Transcript|ENSBTAT00000054605|protein_coding|||||||||||206|1||||Bos_taurus.ARS-UCD1.2.104.chr.gtf3.gz|||,A|downstream_gene_variant|MODIFIER|DDC|ENSBTAG00000020869|Transcript|ENSBTAT00000068377|protein_coding|||||||||||763|1||||Bos_taurus.ARS-UCD1.2.104.chr.gtf3.gz|||,A|downstream_gene_variant|MODIFIER|DDC|ENSBTAG00000020869|Transcript|ENSBTAT00000085372|protein_coding|||||||||||2563|1||||Bos_taurus.ARS-UCD1.2.104.chr.gtf3.gz|||	1/1:2:0,0,1
4	5536949	T	C	28	AR2=1.00;DR2=1.00;AF=0.038;CSQ=C|intron_variant|MODIFIER|IKZF1|ENSBTAG00000014016|Transcript|ENSBTAT00000018632|protein_coding||2/6|ENSBTAT00000018632.1:c.152-6635A>G|||||||||-1||||Bos_taurus.ARS-UCD1.2.104.chr.gtf3.gz|||,C|intron_variant|MODIFIER|IKZF1|ENSBTAG00000014016|Transcript|ENSBTAT00000068783|protein_coding||2/6|ENSBTAT00000068783.1:c.161-6635A>G|||||||||-1||||Bos_taurus.ARS-UCD1.2.104.chr.gtf3.gz|||,C|intron_variant|MODIFIER|IKZF1|ENSBTAG00000014016|Transcript|ENSBTAT00000071166|protein_coding||2/5|ENSBTAT00000071166.1:c.161-12657A>G|||||||||-1||||Bos_taurus.ARS-UCD1.2.104.chr.gtf3.gz|||,C|intron_variant|MODIFIER|IKZF1|ENSBTAG00000014016|Transcript|ENSBTAT00000075867|protein_coding||2/5|ENSBTAT00000075867.1:c.161-6635A>G|||||||||-1||||Bos_taurus.ARS-UCD1.2.104.chr.gtf3.gz|||,C|intron_variant|MODIFIER|IKZF1|ENSBTAG00000014016|Transcript|ENSBTAT00000086046|protein_coding||2/5|ENSBTAT00000086046.1:c.161-6635A>G|||||||||-1||||Bos_taurus.ARS-UCD1.2.104.chr.gtf3.gz|||	1/1:2:0,0,1
4	5573031	T	G	31	AR2=1.00;DR2=1.00;AF=0.046;CSQ=G|intron_variant|MODIFIER|IKZF1|ENSBTAG00000014016|Transcript|ENSBTAT00000018632|protein_coding||2/6|ENSBTAT00000018632.1:c.151+2609A>C|||||||||-1||||Bos_taurus.ARS-UCD1.2.104.chr.gtf3.gz|||,G|intron_variant|MODIFIER|IKZF1|ENSBTAG00000014016|Transcript|ENSBTAT00000068783|protein_coding||2/6|ENSBTAT00000068783.1:c.160+2609A>C|||||||||-1||||Bos_taurus.ARS-UCD1.2.104.chr.gtf3.gz|||,G|intron_variant|MODIFIER|IKZF1|ENSBTAG00000014016|Transcript|ENSBTAT00000071166|protein_coding||2/5|ENSBTAT00000071166.1:c.160+2609A>C|||||||||-1||||Bos_taurus.ARS-UCD1.2.104.chr.gtf3.gz|||,G|intron_variant|MODIFIER|IKZF1|ENSBTAG00000014016|Transcript|ENSBTAT00000075867|protein_coding||2/5|ENSBTAT00000075867.1:c.160+2609A>C|||||||||-1||||Bos_taurus.ARS-UCD1.2.104.chr.gtf3.gz|||,G|downstream_gene_variant|MODIFIER|IKZF1|ENSBTAG00000014016|Transcript|ENSBTAT00000085656|protein_coding|||||||||||1321|-1||||Bos_taurus.ARS-UCD1.2.104.chr.gtf3.gz|||,G|intron_variant|MODIFIER|IKZF1|ENSBTAG00000014016|Transcript|ENSBTAT00000086046|protein_coding||2/5|ENSBTAT00000086046.1:c.160+2609A>C|||||||||-1||||Bos_taurus.ARS-UCD1.2.104.chr.gtf3.gz|||	1/1:2:0,0,1
4	5574314	C	CA	47	AR2=0.98;DR2=0.99;AF=0.065;CSQ=A|intron_variant|MODIFIER|IKZF1|ENSBTAG00000014016|Transcript|ENSBTAT00000018632|protein_coding||2/6|ENSBTAT00000018632.1:c.151+1325dup|||||||||-1||||Bos_taurus.ARS-UCD1.2.104.chr.gtf3.gz|||,A|intron_variant|MODIFIER|IKZF1|ENSBTAG00000014016|Transcript|ENSBTAT00000068783|protein_coding||2/6|ENSBTAT00000068783.1:c.160+1325dup|||||||||-1||||Bos_taurus.ARS-UCD1.2.104.chr.gtf3.gz|||,A|intron_variant|MODIFIER|IKZF1|ENSBTAG00000014016|Transcript|ENSBTAT00000071166|protein_coding||2/5|ENSBTAT00000071166.1:c.160+1325dup|||||||||-1||||Bos_taurus.ARS-UCD1.2.104.chr.gtf3.gz|||,A|intron_variant|MODIFIER|IKZF1|ENSBTAG00000014016|Transcript|ENSBTAT00000075867|protein_coding||2/5|ENSBTAT00000075867.1:c.160+1325dup|||||||||-1||||Bos_taurus.ARS-UCD1.2.104.chr.gtf3.gz|||,A|downstream_gene_variant|MODIFIER|IKZF1|ENSBTAG00000014016|Transcript|ENSBTAT00000085656|protein_coding|||||||||||37|-1||||Bos_taurus.ARS-UCD1.2.104.chr.gtf3.gz|||,A|intron_variant|MODIFIER|IKZF1|ENSBTAG00000014016|Transcript|ENSBTAT00000086046|protein_coding||2/5|ENSBTAT00000086046.1:c.160+1325dup|||||||||-1||||Bos_taurus.ARS-UCD1.2.104.chr.gtf3.gz|||	1/1:2:0,0,1
4	5574369	T	G	37	AR2=1.00;DR2=1.00;AF=0.051;CSQ=G|intron_variant|MODIFIER|IKZF1|ENSBTAG00000014016|Transcript|ENSBTAT00000018632|protein_coding||2/6|ENSBTAT00000018632.1:c.151+1271A>C|||||||||-1||||Bos_taurus.ARS-UCD1.2.104.chr.gtf3.gz|||,G|intron_variant|MODIFIER|IKZF1|ENSBTAG00000014016|Transcript|ENSBTAT00000068783|protein_coding||2/6|ENSBTAT00000068783.1:c.160+1271A>C|||||||||-1||||Bos_taurus.ARS-UCD1.2.104.chr.gtf3.gz|||,G|intron_variant|MODIFIER|IKZF1|ENSBTAG00000014016|Transcript|ENSBTAT00000071166|protein_coding||2/5|ENSBTAT00000071166.1:c.160+1271A>C|||||||||-1||||Bos_taurus.ARS-UCD1.2.104.chr.gtf3.gz|||,G|intron_variant|MODIFIER|IKZF1|ENSBTAG00000014016|Transcript|ENSBTAT00000075867|protein_coding||2/5|ENSBTAT00000075867.1:c.160+1271A>C|||||||||-1||||Bos_taurus.ARS-UCD1.2.104.chr.gtf3.gz|||,G|3_prime_UTR_variant|MODIFIER|IKZF1|ENSBTAG00000014016|Transcript|ENSBTAT00000085656|protein_coding|4/4||ENSBTAT00000085656.1:c.*528A>C||979|||||||-1||||Bos_taurus.ARS-UCD1.2.104.chr.gtf3.gz|||,G|intron_variant|MODIFIER|IKZF1|ENSBTAG00000014016|Transcript|ENSBTAT00000086046|protein_coding||2/5|ENSBTAT00000086046.1:c.160+1271A>C|||||||||-1||||Bos_taurus.ARS-UCD1.2.104.chr.gtf3.gz|||	1/1:2:0,0,1
4	5574871	C	T	38	AR2=1.00;DR2=1.00;AF=0.053;CSQ=T|intron_variant|MODIFIER|IKZF1|ENSBTAG00000014016|Transcript|ENSBTAT00000018632|protein_coding||2/6|ENSBTAT00000018632.1:c.151+769G>A|||||||||-1||||Bos_taurus.ARS-UCD1.2.104.chr.gtf3.gz|||,T|intron_variant|MODIFIER|IKZF1|ENSBTAG00000014016|Transcript|ENSBTAT00000068783|protein_coding||2/6|ENSBTAT00000068783.1:c.160+769G>A|||||||||-1||||Bos_taurus.ARS-UCD1.2.104.chr.gtf3.gz|||,T|intron_variant|MODIFIER|IKZF1|ENSBTAG00000014016|Transcript|ENSBTAT00000071166|protein_coding||2/5|ENSBTAT00000071166.1:c.160+769G>A|||||||||-1||||Bos_taurus.ARS-UCD1.2.104.chr.gtf3.gz|||,T|intron_variant|MODIFIER|IKZF1|ENSBTAG00000014016|Transcript|ENSBTAT00000075867|protein_coding||2/5|ENSBTAT00000075867.1:c.160+769G>A|||||||||-1||||Bos_taurus.ARS-UCD1.2.104.chr.gtf3.gz|||,T|3_prime_UTR_variant|MODIFIER|IKZF1|ENSBTAG00000014016|Transcript|ENSBTAT00000085656|protein_coding|4/4||ENSBTAT00000085656.1:c.*26G>A||477|||||||-1||||Bos_taurus.ARS-UCD1.2.104.chr.gtf3.gz|||,T|intron_variant|MODIFIER|IKZF1|ENSBTAG00000014016|Transcript|ENSBTAT00000086046|protein_coding||2/5|ENSBTAT00000086046.1:c.160+769G>A|||||||||-1||||Bos_taurus.ARS-UCD1.2.104.chr.gtf3.gz|||	1/1:2:0,0,1
4	5576027	C	G	44	AR2=1.00;DR2=1.00;AF=0.060;CSQ=G|intron_variant|MODIFIER|IKZF1|ENSBTAG00000014016|Transcript|ENSBTAT00000018632|protein_coding||1/6|ENSBTAT00000018632.1:c.32-268G>C|||||||||-1||||Bos_taurus.ARS-UCD1.2.104.chr.gtf3.gz|||,G|intron_variant|MODIFIER|IKZF1|ENSBTAG00000014016|Transcript|ENSBTAT00000068783|protein_coding||1/6|ENSBTAT00000068783.1:c.41-268G>C|||||||||-1||||Bos_taurus.ARS-UCD1.2.104.chr.gtf3.gz|||,G|intron_variant|MODIFIER|IKZF1|ENSBTAG00000014016|Transcript|ENSBTAT00000071166|protein_coding||1/5|ENSBTAT00000071166.1:c.41-268G>C|||||||||-1||||Bos_taurus.ARS-UCD1.2.104.chr.gtf3.gz|||,G|intron_variant|MODIFIER|IKZF1|ENSBTAG00000014016|Transcript|ENSBTAT00000075867|protein_coding||1/5|ENSBTAT00000075867.1:c.41-268G>C|||||||||-1||||Bos_taurus.ARS-UCD1.2.104.chr.gtf3.gz|||,G|intron_variant|MODIFIER|IKZF1|ENSBTAG00000014016|Transcript|ENSBTAT00000085656|protein_coding||2/3|ENSBTAT00000085656.1:c.41-268G>C|||||||||-1||||Bos_taurus.ARS-UCD1.2.104.chr.gtf3.gz|||,G|intron_variant|MODIFIER|IKZF1|ENSBTAG00000014016|Transcript|ENSBTAT00000086046|protein_coding||1/5|ENSBTAT00000086046.1:c.41-268G>C|||||||||-1||||Bos_taurus.ARS-UCD1.2.104.chr.gtf3.gz|||	1/1:2:0,0,1
4	5576389	C	T	40	AR2=1.00;DR2=1.00;AF=0.057;CSQ=T|intron_variant|MODIFIER|IKZF1|ENSBTAG00000014016|Transcript|ENSBTAT00000018632|protein_coding||1/6|ENSBTAT00000018632.1:c.31+304G>A|||||||||-1||||Bos_taurus.ARS-UCD1.2.104.chr.gtf3.gz|||,T|intron_variant|MODIFIER|IKZF1|ENSBTAG00000014016|Transcript|ENSBTAT00000068783|protein_coding||1/6|ENSBTAT00000068783.1:c.41-630G>A|||||||||-1||||Bos_taurus.ARS-UCD1.2.104.chr.gtf3.gz|||,T|intron_variant|MODIFIER|IKZF1|ENSBTAG00000014016|Transcript|ENSBTAT00000071166|protein_coding||1/5|ENSBTAT00000071166.1:c.41-630G>A|||||||||-1||||Bos_taurus.ARS-UCD1.2.104.chr.gtf3.gz|||,T|intron_variant|MODIFIER|IKZF1|ENSBTAG00000014016|Transcript|ENSBTAT00000075867|protein_coding||1/5|ENSBTAT00000075867.1:c.41-630G>A|||||||||-1||||Bos_taurus.ARS-UCD1.2.104.chr.gtf3.gz|||,T|intron_variant|MODIFIER|IKZF1|ENSBTAG00000014016|Transcript|ENSBTAT00000085656|protein_coding||2/3|ENSBTAT00000085656.1:c.41-630G>A|||||||||-1||||Bos_taurus.ARS-UCD1.2.104.chr.gtf3.gz|||,T|intron_variant|MODIFIER|IKZF1|ENSBTAG00000014016|Transcript|ENSBTAT00000086046|protein_coding||1/5|ENSBTAT00000086046.1:c.41-630G>A|||||||||-1||||Bos_taurus.ARS-UCD1.2.104.chr.gtf3.gz|||	1/1:2:0,0,1
4	5576449	A	G	40	AR2=1.00;DR2=1.00;AF=0.057;CSQ=G|intron_variant|MODIFIER|IKZF1|ENSBTAG00000014016|Transcript|ENSBTAT00000018632|protein_coding||1/6|ENSBTAT00000018632.1:c.31+244T>C|||||||||-1||||Bos_taurus.ARS-UCD1.2.104.chr.gtf3.gz|||,G|intron_variant|MODIFIER|IKZF1|ENSBTAG00000014016|Transcript|ENSBTAT00000068783|protein_coding||1/6|ENSBTAT00000068783.1:c.41-690T>C|||||||||-1||||Bos_taurus.ARS-UCD1.2.104.chr.gtf3.gz|||,G|intron_variant|MODIFIER|IKZF1|ENSBTAG00000014016|Transcript|ENSBTAT00000071166|protein_coding||1/5|ENSBTAT00000071166.1:c.41-690T>C|||||||||-1||||Bos_taurus.ARS-UCD1.2.104.chr.gtf3.gz|||,G|intron_variant|MODIFIER|IKZF1|ENSBTAG00000014016|Transcript|ENSBTAT00000075867|protein_coding||1/5|ENSBTAT00000075867.1:c.41-690T>C|||||||||-1||||Bos_taurus.ARS-UCD1.2.104.chr.gtf3.gz|||,G|intron_variant|MODIFIER|IKZF1|ENSBTAG00000014016|Transcript|ENSBTAT00000085656|protein_coding||2/3|ENSBTAT00000085656.1:c.41-690T>C|||||||||-1||||Bos_taurus.ARS-UCD1.2.104.chr.gtf3.gz|||,G|intron_variant|MODIFIER|IKZF1|ENSBTAG00000014016|Transcript|ENSBTAT00000086046|protein_coding||1/5|ENSBTAT00000086046.1:c.41-690T>C|||||||||-1||||Bos_taurus.ARS-UCD1.2.104.chr.gtf3.gz|||	1/1:2:0,0,1
4	5576910	C	T	40	AR2=1.00;DR2=1.00;AF=0.057;CSQ=T|upstream_gene_variant|MODIFIER|IKZF1|ENSBTAG00000014016|Transcript|ENSBTAT00000018632|protein_coding|||||||||||187|-1||||Bos_taurus.ARS-UCD1.2.104.chr.gtf3.gz|||,T|intron_variant|MODIFIER|IKZF1|ENSBTAG00000014016|Transcript|ENSBTAT00000068783|protein_coding||1/6|ENSBTAT00000068783.1:c.41-1151G>A|||||||||-1||||Bos_taurus.ARS-UCD1.2.104.chr.gtf3.gz|||,T|intron_variant|MODIFIER|IKZF1|ENSBTAG00000014016|Transcript|ENSBTAT00000071166|protein_coding||1/5|ENSBTAT00000071166.1:c.41-1151G>A|||||||||-1||||Bos_taurus.ARS-UCD1.2.104.chr.gtf3.gz|||,T|intron_variant|MODIFIER|IKZF1|ENSBTAG00000014016|Transcript|ENSBTAT00000075867|protein_coding||1/5|ENSBTAT00000075867.1:c.41-1151G>A|||||||||-1||||Bos_taurus.ARS-UCD1.2.104.chr.gtf3.gz|||,T|intron_variant|MODIFIER|IKZF1|ENSBTAG00000014016|Transcript|ENSBTAT00000085656|protein_coding||2/3|ENSBTAT00000085656.1:c.41-1151G>A|||||||||-1||||Bos_taurus.ARS-UCD1.2.104.chr.gtf3.gz|||,T|intron_variant|MODIFIER|IKZF1|ENSBTAG00000014016|Transcript|ENSBTAT00000086046|protein_coding||1/5|ENSBTAT00000086046.1:c.41-1151G>A|||||||||-1||||Bos_taurus.ARS-UCD1.2.104.chr.gtf3.gz|||	1/1:2:0,0,1
4	5576947	C	T	40	AR2=1.00;DR2=1.00;AF=0.057;CSQ=T|upstream_gene_variant|MODIFIER|IKZF1|ENSBTAG00000014016|Transcript|ENSBTAT00000018632|protein_coding|||||||||||224|-1||||Bos_taurus.ARS-UCD1.2.104.chr.gtf3.gz|||,T|intron_variant|MODIFIER|IKZF1|ENSBTAG00000014016|Transcript|ENSBTAT00000068783|protein_coding||1/6|ENSBTAT00000068783.1:c.41-1188G>A|||||||||-1||||Bos_taurus.ARS-UCD1.2.104.chr.gtf3.gz|||,T|intron_variant|MODIFIER|IKZF1|ENSBTAG00000014016|Transcript|ENSBTAT00000071166|protein_coding||1/5|ENSBTAT00000071166.1:c.41-1188G>A|||||||||-1||||Bos_taurus.ARS-UCD1.2.104.chr.gtf3.gz|||,T|intron_variant|MODIFIER|IKZF1|ENSBTAG00000014016|Transcript|ENSBTAT00000075867|protein_coding||1/5|ENSBTAT00000075867.1:c.41-1188G>A|||||||||-1||||Bos_taurus.ARS-UCD1.2.104.chr.gtf3.gz|||,T|intron_variant|MODIFIER|IKZF1|ENSBTAG00000014016|Transcript|ENSBTAT00000085656|protein_coding||2/3|ENSBTAT00000085656.1:c.41-1188G>A|||||||||-1||||Bos_taurus.ARS-UCD1.2.104.chr.gtf3.gz|||,T|intron_variant|MODIFIER|IKZF1|ENSBTAG00000014016|Transcript|ENSBTAT00000086046|protein_coding||1/5|ENSBTAT00000086046.1:c.41-1188G>A|||||||||-1||||Bos_taurus.ARS-UCD1.2.104.chr.gtf3.gz|||	1/1:2:0,0,1
4	5576988	G	T	40	AR2=1.00;DR2=1.00;AF=0.057;CSQ=T|upstream_gene_variant|MODIFIER|IKZF1|ENSBTAG00000014016|Transcript|ENSBTAT00000018632|protein_coding|||||||||||265|-1||||Bos_taurus.ARS-UCD1.2.104.chr.gtf3.gz|||,T|intron_variant|MODIFIER|IKZF1|ENSBTAG00000014016|Transcript|ENSBTAT00000068783|protein_coding||1/6|ENSBTAT00000068783.1:c.41-1229C>A|||||||||-1||||Bos_taurus.ARS-UCD1.2.104.chr.gtf3.gz|||,T|intron_variant|MODIFIER|IKZF1|ENSBTAG00000014016|Transcript|ENSBTAT00000071166|protein_coding||1/5|ENSBTAT00000071166.1:c.41-1229C>A|||||||||-1||||Bos_taurus.ARS-UCD1.2.104.chr.gtf3.gz|||,T|intron_variant|MODIFIER|IKZF1|ENSBTAG00000014016|Transcript|ENSBTAT00000075867|protein_coding||1/5|ENSBTAT00000075867.1:c.41-1229C>A|||||||||-1||||Bos_taurus.ARS-UCD1.2.104.chr.gtf3.gz|||,T|intron_variant|MODIFIER|IKZF1|ENSBTAG00000014016|Transcript|ENSBTAT00000085656|protein_coding||2/3|ENSBTAT00000085656.1:c.41-1229C>A|||||||||-1||||Bos_taurus.ARS-UCD1.2.104.chr.gtf3.gz|||,T|intron_variant|MODIFIER|IKZF1|ENSBTAG00000014016|Transcript|ENSBTAT00000086046|protein_coding||1/5|ENSBTAT00000086046.1:c.41-1229C>A|||||||||-1||||Bos_taurus.ARS-UCD1.2.104.chr.gtf3.gz|||	1/1:2:0,0,1
4	5577135	A	G	40	AR2=1.00;DR2=1.00;AF=0.057;CSQ=G|upstream_gene_variant|MODIFIER|IKZF1|ENSBTAG00000014016|Transcript|ENSBTAT00000018632|protein_coding|||||||||||412|-1||||Bos_taurus.ARS-UCD1.2.104.chr.gtf3.gz|||,G|intron_variant|MODIFIER|IKZF1|ENSBTAG00000014016|Transcript|ENSBTAT00000068783|protein_coding||1/6|ENSBTAT00000068783.1:c.41-1376T>C|||||||||-1||||Bos_taurus.ARS-UCD1.2.104.chr.gtf3.gz|||,G|intron_variant|MODIFIER|IKZF1|ENSBTAG00000014016|Transcript|ENSBTAT00000071166|protein_coding||1/5|ENSBTAT00000071166.1:c.41-1376T>C|||||||||-1||||Bos_taurus.ARS-UCD1.2.104.chr.gtf3.gz|||,G|intron_variant|MODIFIER|IKZF1|ENSBTAG00000014016|Transcript|ENSBTAT00000075867|protein_coding||1/5|ENSBTAT00000075867.1:c.41-1376T>C|||||||||-1||||Bos_taurus.ARS-UCD1.2.104.chr.gtf3.gz|||,G|intron_variant|MODIFIER|IKZF1|ENSBTAG00000014016|Transcript|ENSBTAT00000085656|protein_coding||2/3|ENSBTAT00000085656.1:c.41-1376T>C|||||||||-1||||Bos_taurus.ARS-UCD1.2.104.chr.gtf3.gz|||,G|intron_variant|MODIFIER|IKZF1|ENSBTAG00000014016|Transcript|ENSBTAT00000086046|protein_coding||1/5|ENSBTAT00000086046.1:c.41-1376T>C|||||||||-1||||Bos_taurus.ARS-UCD1.2.104.chr.gtf3.gz|||	1/1:2:0,0,1
4	5577174	T	C	40	AR2=1.00;DR2=1.00;AF=0.057;CSQ=C|upstream_gene_variant|MODIFIER|IKZF1|ENSBTAG00000014016|Transcript|ENSBTAT00000018632|protein_coding|||||||||||451|-1||||Bos_taurus.ARS-UCD1.2.104.chr.gtf3.gz|||,C|intron_variant|MODIFIER|IKZF1|ENSBTAG00000014016|Transcript|ENSBTAT00000068783|protein_coding||1/6|ENSBTAT00000068783.1:c.41-1415A>G|||||||||-1||||Bos_taurus.ARS-UCD1.2.104.chr.gtf3.gz|||,C|intron_variant|MODIFIER|IKZF1|ENSBTAG00000014016|Transcript|ENSBTAT00000071166|protein_coding||1/5|ENSBTAT00000071166.1:c.41-1415A>G|||||||||-1||||Bos_taurus.ARS-UCD1.2.104.chr.gtf3.gz|||,C|intron_variant|MODIFIER|IKZF1|ENSBTAG00000014016|Transcript|ENSBTAT00000075867|protein_coding||1/5|ENSBTAT00000075867.1:c.41-1415A>G|||||||||-1||||Bos_taurus.ARS-UCD1.2.104.chr.gtf3.gz|||,C|intron_variant|MODIFIER|IKZF1|ENSBTAG00000014016|Transcript|ENSBTAT00000085656|protein_coding||2/3|ENSBTAT00000085656.1:c.41-1415A>G|||||||||-1||||Bos_taurus.ARS-UCD1.2.104.chr.gtf3.gz|||,C|intron_variant|MODIFIER|IKZF1|ENSBTAG00000014016|Transcript|ENSBTAT00000086046|protein_coding||1/5|ENSBTAT00000086046.1:c.41-1415A>G|||||||||-1||||Bos_taurus.ARS-UCD1.2.104.chr.gtf3.gz|||	1/1:2:0,0,1
4	5577297	T	C	40	AR2=1.00;DR2=1.00;AF=0.057;CSQ=C|upstream_gene_variant|MODIFIER|IKZF1|ENSBTAG00000014016|Transcript|ENSBTAT00000018632|protein_coding|||||||||||574|-1||||Bos_taurus.ARS-UCD1.2.104.chr.gtf3.gz|||,C|intron_variant|MODIFIER|IKZF1|ENSBTAG00000014016|Transcript|ENSBTAT00000068783|protein_coding||1/6|ENSBTAT00000068783.1:c.41-1538A>G|||||||||-1||||Bos_taurus.ARS-UCD1.2.104.chr.gtf3.gz|||,C|intron_variant|MODIFIER|IKZF1|ENSBTAG00000014016|Transcript|ENSBTAT00000071166|protein_coding||1/5|ENSBTAT00000071166.1:c.41-1538A>G|||||||||-1||||Bos_taurus.ARS-UCD1.2.104.chr.gtf3.gz|||,C|intron_variant|MODIFIER|IKZF1|ENSBTAG00000014016|Transcript|ENSBTAT00000075867|protein_coding||1/5|ENSBTAT00000075867.1:c.41-1538A>G|||||||||-1||||Bos_taurus.ARS-UCD1.2.104.chr.gtf3.gz|||,C|intron_variant|MODIFIER|IKZF1|ENSBTAG00000014016|Transcript|ENSBTAT00000085656|protein_coding||2/3|ENSBTAT00000085656.1:c.41-1538A>G|||||||||-1||||Bos_taurus.ARS-UCD1.2.104.chr.gtf3.gz|||,C|intron_variant|MODIFIER|IKZF1|ENSBTAG00000014016|Transcript|ENSBTAT00000086046|protein_coding||1/5|ENSBTAT00000086046.1:c.41-1538A>G|||||||||-1||||Bos_taurus.ARS-UCD1.2.104.chr.gtf3.gz|||	1/1:2:0,0,1
4	5577391	C	T	40	AR2=1.00;DR2=1.00;AF=0.057;CSQ=T|upstream_gene_variant|MODIFIER|IKZF1|ENSBTAG00000014016|Transcript|ENSBTAT00000018632|protein_coding|||||||||||668|-1||||Bos_taurus.ARS-UCD1.2.104.chr.gtf3.gz|||,T|intron_variant|MODIFIER|IKZF1|ENSBTAG00000014016|Transcript|ENSBTAT00000068783|protein_coding||1/6|ENSBTAT00000068783.1:c.41-1632G>A|||||||||-1||||Bos_taurus.ARS-UCD1.2.104.chr.gtf3.gz|||,T|intron_variant|MODIFIER|IKZF1|ENSBTAG00000014016|Transcript|ENSBTAT00000071166|protein_coding||1/5|ENSBTAT00000071166.1:c.41-1632G>A|||||||||-1||||Bos_taurus.ARS-UCD1.2.104.chr.gtf3.gz|||,T|intron_variant|MODIFIER|IKZF1|ENSBTAG00000014016|Transcript|ENSBTAT00000075867|protein_coding||1/5|ENSBTAT00000075867.1:c.41-1632G>A|||||||||-1||||Bos_taurus.ARS-UCD1.2.104.chr.gtf3.gz|||,T|intron_variant|MODIFIER|IKZF1|ENSBTAG00000014016|Transcript|ENSBTAT00000085656|protein_coding||2/3|ENSBTAT00000085656.1:c.41-1632G>A|||||||||-1||||Bos_taurus.ARS-UCD1.2.104.chr.gtf3.gz|||,T|intron_variant|MODIFIER|IKZF1|ENSBTAG00000014016|Transcript|ENSBTAT00000086046|protein_coding||1/5|ENSBTAT00000086046.1:c.41-1632G>A|||||||||-1||||Bos_taurus.ARS-UCD1.2.104.chr.gtf3.gz|||	1/1:2:0,0,1
4	5577456	T	C	40	AR2=1.00;DR2=1.00;AF=0.057;CSQ=C|upstream_gene_variant|MODIFIER|IKZF1|ENSBTAG00000014016|Transcript|ENSBTAT00000018632|protein_coding|||||||||||733|-1||||Bos_taurus.ARS-UCD1.2.104.chr.gtf3.gz|||,C|intron_variant|MODIFIER|IKZF1|ENSBTAG00000014016|Transcript|ENSBTAT00000068783|protein_coding||1/6|ENSBTAT00000068783.1:c.41-1697A>G|||||||||-1||||Bos_taurus.ARS-UCD1.2.104.chr.gtf3.gz|||,C|intron_variant|MODIFIER|IKZF1|ENSBTAG00000014016|Transcript|ENSBTAT00000071166|protein_coding||1/5|ENSBTAT00000071166.1:c.41-1697A>G|||||||||-1||||Bos_taurus.ARS-UCD1.2.104.chr.gtf3.gz|||,C|intron_variant|MODIFIER|IKZF1|ENSBTAG00000014016|Transcript|ENSBTAT00000075867|protein_coding||1/5|ENSBTAT00000075867.1:c.41-1697A>G|||||||||-1||||Bos_taurus.ARS-UCD1.2.104.chr.gtf3.gz|||,C|intron_variant|MODIFIER|IKZF1|ENSBTAG00000014016|Transcript|ENSBTAT00000085656|protein_coding||2/3|ENSBTAT00000085656.1:c.41-1697A>G|||||||||-1||||Bos_taurus.ARS-UCD1.2.104.chr.gtf3.gz|||,C|intron_variant|MODIFIER|IKZF1|ENSBTAG00000014016|Transcript|ENSBTAT00000086046|protein_coding||1/5|ENSBTAT00000086046.1:c.41-1697A>G|||||||||-1||||Bos_taurus.ARS-UCD1.2.104.chr.gtf3.gz|||	1/1:2:0,0,1
4	5577513	C	T	40	AR2=1.00;DR2=1.00;AF=0.057;CSQ=T|upstream_gene_variant|MODIFIER|IKZF1|ENSBTAG00000014016|Transcript|ENSBTAT00000018632|protein_coding|||||||||||790|-1||||Bos_taurus.ARS-UCD1.2.104.chr.gtf3.gz|||,T|intron_variant|MODIFIER|IKZF1|ENSBTAG00000014016|Transcript|ENSBTAT00000068783|protein_coding||1/6|ENSBTAT00000068783.1:c.41-1754G>A|||||||||-1||||Bos_taurus.ARS-UCD1.2.104.chr.gtf3.gz|||,T|intron_variant|MODIFIER|IKZF1|ENSBTAG00000014016|Transcript|ENSBTAT00000071166|protein_coding||1/5|ENSBTAT00000071166.1:c.41-1754G>A|||||||||-1||||Bos_taurus.ARS-UCD1.2.104.chr.gtf3.gz|||,T|intron_variant|MODIFIER|IKZF1|ENSBTAG00000014016|Transcript|ENSBTAT00000075867|protein_coding||1/5|ENSBTAT00000075867.1:c.41-1754G>A|||||||||-1||||Bos_taurus.ARS-UCD1.2.104.chr.gtf3.gz|||,T|intron_variant|MODIFIER|IKZF1|ENSBTAG00000014016|Transcript|ENSBTAT00000085656|protein_coding||2/3|ENSBTAT00000085656.1:c.41-1754G>A|||||||||-1||||Bos_taurus.ARS-UCD1.2.104.chr.gtf3.gz|||,T|intron_variant|MODIFIER|IKZF1|ENSBTAG00000014016|Transcript|ENSBTAT00000086046|protein_coding||1/5|ENSBTAT00000086046.1:c.41-1754G>A|||||||||-1||||Bos_taurus.ARS-UCD1.2.104.chr.gtf3.gz|||	1/1:2:0,0,1
4	5577516	G	T	40	AR2=1.00;DR2=1.00;AF=0.057;CSQ=T|upstream_gene_variant|MODIFIER|IKZF1|ENSBTAG00000014016|Transcript|ENSBTAT00000018632|protein_coding|||||||||||793|-1||||Bos_taurus.ARS-UCD1.2.104.chr.gtf3.gz|||,T|intron_variant|MODIFIER|IKZF1|ENSBTAG00000014016|Transcript|ENSBTAT00000068783|protein_coding||1/6|ENSBTAT00000068783.1:c.41-1757C>A|||||||||-1||||Bos_taurus.ARS-UCD1.2.104.chr.gtf3.gz|||,T|intron_variant|MODIFIER|IKZF1|ENSBTAG00000014016|Transcript|ENSBTAT00000071166|protein_coding||1/5|ENSBTAT00000071166.1:c.41-1757C>A|||||||||-1||||Bos_taurus.ARS-UCD1.2.104.chr.gtf3.gz|||,T|intron_variant|MODIFIER|IKZF1|ENSBTAG00000014016|Transcript|ENSBTAT00000075867|protein_coding||1/5|ENSBTAT00000075867.1:c.41-1757C>A|||||||||-1||||Bos_taurus.ARS-UCD1.2.104.chr.gtf3.gz|||,T|intron_variant|MODIFIER|IKZF1|ENSBTAG00000014016|Transcript|ENSBTAT00000085656|protein_coding||2/3|ENSBTAT00000085656.1:c.41-1757C>A|||||||||-1||||Bos_taurus.ARS-UCD1.2.104.chr.gtf3.gz|||,T|intron_variant|MODIFIER|IKZF1|ENSBTAG00000014016|Transcript|ENSBTAT00000086046|protein_coding||1/5|ENSBTAT00000086046.1:c.41-1757C>A|||||||||-1||||Bos_taurus.ARS-UCD1.2.104.chr.gtf3.gz|||	1/1:2:0,0,1
4	5577694	G	GAGA	40	AR2=1.00;DR2=1.00;AF=0.056;CSQ=AGA|upstream_gene_variant|MODIFIER|IKZF1|ENSBTAG00000014016|Transcript|ENSBTAT00000018632|protein_coding|||||||||||971|-1||||Bos_taurus.ARS-UCD1.2.104.chr.gtf3.gz|||,AGA|intron_variant|MODIFIER|IKZF1|ENSBTAG00000014016|Transcript|ENSBTAT00000068783|protein_coding||1/6|ENSBTAT00000068783.1:c.41-1936_41-1935insTCT|||||||||-1||||Bos_taurus.ARS-UCD1.2.104.chr.gtf3.gz|||,AGA|intron_variant|MODIFIER|IKZF1|ENSBTAG00000014016|Transcript|ENSBTAT00000071166|protein_coding||1/5|ENSBTAT00000071166.1:c.41-1936_41-1935insTCT|||||||||-1||||Bos_taurus.ARS-UCD1.2.104.chr.gtf3.gz|||,AGA|intron_variant|MODIFIER|IKZF1|ENSBTAG00000014016|Transcript|ENSBTAT00000075867|protein_coding||1/5|ENSBTAT00000075867.1:c.41-1936_41-1935insTCT|||||||||-1||||Bos_taurus.ARS-UCD1.2.104.chr.gtf3.gz|||,AGA|intron_variant|MODIFIER|IKZF1|ENSBTAG00000014016|Transcript|ENSBTAT00000085656|protein_coding||2/3|ENSBTAT00000085656.1:c.41-1936_41-1935insTCT|||||||||-1||||Bos_taurus.ARS-UCD1.2.104.chr.gtf3.gz|||,AGA|intron_variant|MODIFIER|IKZF1|ENSBTAG00000014016|Transcript|ENSBTAT00000086046|protein_coding||1/5|ENSBTAT00000086046.1:c.41-1936_41-1935insTCT|||||||||-1||||Bos_taurus.ARS-UCD1.2.104.chr.gtf3.gz|||	1/1:2:0,0,1
4	5577697	G	GA	40	AR2=1.00;DR2=1.00;AF=0.056;CSQ=A|upstream_gene_variant|MODIFIER|IKZF1|ENSBTAG00000014016|Transcript|ENSBTAT00000018632|protein_coding|||||||||||974|-1||||Bos_taurus.ARS-UCD1.2.104.chr.gtf3.gz|||,A|intron_variant|MODIFIER|IKZF1|ENSBTAG00000014016|Transcript|ENSBTAT00000068783|protein_coding||1/6|ENSBTAT00000068783.1:c.41-1939_41-1938insT|||||||||-1||||Bos_taurus.ARS-UCD1.2.104.chr.gtf3.gz|||,A|intron_variant|MODIFIER|IKZF1|ENSBTAG00000014016|Transcript|ENSBTAT00000071166|protein_coding||1/5|ENSBTAT00000071166.1:c.41-1939_41-1938insT|||||||||-1||||Bos_taurus.ARS-UCD1.2.104.chr.gtf3.gz|||,A|intron_variant|MODIFIER|IKZF1|ENSBTAG00000014016|Transcript|ENSBTAT00000075867|protein_coding||1/5|ENSBTAT00000075867.1:c.41-1939_41-1938insT|||||||||-1||||Bos_taurus.ARS-UCD1.2.104.chr.gtf3.gz|||,A|intron_variant|MODIFIER|IKZF1|ENSBTAG00000014016|Transcript|ENSBTAT00000085656|protein_coding||2/3|ENSBTAT00000085656.1:c.41-1939_41-1938insT|||||||||-1||||Bos_taurus.ARS-UCD1.2.104.chr.gtf3.gz|||,A|intron_variant|MODIFIER|IKZF1|ENSBTAG00000014016|Transcript|ENSBTAT00000086046|protein_coding||1/5|ENSBTAT00000086046.1:c.41-1939_41-1938insT|||||||||-1||||Bos_taurus.ARS-UCD1.2.104.chr.gtf3.gz|||	1/1:2:0,0,1
4	5577729	C	T	40	AR2=1.00;DR2=1.00;AF=0.056;CSQ=T|upstream_gene_variant|MODIFIER|IKZF1|ENSBTAG00000014016|Transcript|ENSBTAT00000018632|protein_coding|||||||||||1006|-1||||Bos_taurus.ARS-UCD1.2.104.chr.gtf3.gz|||,T|intron_variant|MODIFIER|IKZF1|ENSBTAG00000014016|Transcript|ENSBTAT00000068783|protein_coding||1/6|ENSBTAT00000068783.1:c.41-1970G>A|||||||||-1||||Bos_taurus.ARS-UCD1.2.104.chr.gtf3.gz|||,T|intron_variant|MODIFIER|IKZF1|ENSBTAG00000014016|Transcript|ENSBTAT00000071166|protein_coding||1/5|ENSBTAT00000071166.1:c.41-1970G>A|||||||||-1||||Bos_taurus.ARS-UCD1.2.104.chr.gtf3.gz|||,T|intron_variant|MODIFIER|IKZF1|ENSBTAG00000014016|Transcript|ENSBTAT00000075867|protein_coding||1/5|ENSBTAT00000075867.1:c.41-1970G>A|||||||||-1||||Bos_taurus.ARS-UCD1.2.104.chr.gtf3.gz|||,T|intron_variant|MODIFIER|IKZF1|ENSBTAG00000014016|Transcript|ENSBTAT00000085656|protein_coding||2/3|ENSBTAT00000085656.1:c.41-1970G>A|||||||||-1||||Bos_taurus.ARS-UCD1.2.104.chr.gtf3.gz|||,T|intron_variant|MODIFIER|IKZF1|ENSBTAG00000014016|Transcript|ENSBTAT00000086046|protein_coding||1/5|ENSBTAT00000086046.1:c.41-1970G>A|||||||||-1||||Bos_taurus.ARS-UCD1.2.104.chr.gtf3.gz|||	1/1:2:0,0,1
4	5577813	A	C	40	AR2=1.00;DR2=1.00;AF=0.056;CSQ=C|upstream_gene_variant|MODIFIER|IKZF1|ENSBTAG00000014016|Transcript|ENSBTAT00000018632|protein_coding|||||||||||1090|-1||||Bos_taurus.ARS-UCD1.2.104.chr.gtf3.gz|||,C|intron_variant|MODIFIER|IKZF1|ENSBTAG00000014016|Transcript|ENSBTAT00000068783|protein_coding||1/6|ENSBTAT00000068783.1:c.41-2054T>G|||||||||-1||||Bos_taurus.ARS-UCD1.2.104.chr.gtf3.gz|||,C|intron_variant|MODIFIER|IKZF1|ENSBTAG00000014016|Transcript|ENSBTAT00000071166|protein_coding||1/5|ENSBTAT00000071166.1:c.41-2054T>G|||||||||-1||||Bos_taurus.ARS-UCD1.2.104.chr.gtf3.gz|||,C|intron_variant|MODIFIER|IKZF1|ENSBTAG00000014016|Transcript|ENSBTAT00000075867|protein_coding||1/5|ENSBTAT00000075867.1:c.41-2054T>G|||||||||-1||||Bos_taurus.ARS-UCD1.2.104.chr.gtf3.gz|||,C|intron_variant|MODIFIER|IKZF1|ENSBTAG00000014016|Transcript|ENSBTAT00000085656|protein_coding||2/3|ENSBTAT00000085656.1:c.41-2054T>G|||||||||-1||||Bos_taurus.ARS-UCD1.2.104.chr.gtf3.gz|||,C|intron_variant|MODIFIER|IKZF1|ENSBTAG00000014016|Transcript|ENSBTAT00000086046|protein_coding||1/5|ENSBTAT00000086046.1:c.41-2054T>G|||||||||-1||||Bos_taurus.ARS-UCD1.2.104.chr.gtf3.gz|||	1/1:2:0,0,1
4	5577916	C	T	40	AR2=1.00;DR2=1.00;AF=0.056;CSQ=T|upstream_gene_variant|MODIFIER|IKZF1|ENSBTAG00000014016|Transcript|ENSBTAT00000018632|protein_coding|||||||||||1193|-1||||Bos_taurus.ARS-UCD1.2.104.chr.gtf3.gz|||,T|intron_variant|MODIFIER|IKZF1|ENSBTAG00000014016|Transcript|ENSBTAT00000068783|protein_coding||1/6|ENSBTAT00000068783.1:c.41-2157G>A|||||||||-1||||Bos_taurus.ARS-UCD1.2.104.chr.gtf3.gz|||,T|intron_variant|MODIFIER|IKZF1|ENSBTAG00000014016|Transcript|ENSBTAT00000071166|protein_coding||1/5|ENSBTAT00000071166.1:c.41-2157G>A|||||||||-1||||Bos_taurus.ARS-UCD1.2.104.chr.gtf3.gz|||,T|intron_variant|MODIFIER|IKZF1|ENSBTAG00000014016|Transcript|ENSBTAT00000075867|protein_coding||1/5|ENSBTAT00000075867.1:c.41-2157G>A|||||||||-1||||Bos_taurus.ARS-UCD1.2.104.chr.gtf3.gz|||,T|intron_variant|MODIFIER|IKZF1|ENSBTAG00000014016|Transcript|ENSBTAT00000085656|protein_coding||2/3|ENSBTAT00000085656.1:c.41-2157G>A|||||||||-1||||Bos_taurus.ARS-UCD1.2.104.chr.gtf3.gz|||,T|intron_variant|MODIFIER|IKZF1|ENSBTAG00000014016|Transcript|ENSBTAT00000086046|protein_coding||1/5|ENSBTAT00000086046.1:c.41-2157G>A|||||||||-1||||Bos_taurus.ARS-UCD1.2.104.chr.gtf3.gz|||	1/1:2:0,0,1
4	5579064	A	G	40	AR2=1.00;DR2=1.00;AF=0.057;CSQ=G|upstream_gene_variant|MODIFIER|IKZF1|ENSBTAG00000014016|Transcript|ENSBTAT00000018632|protein_coding|||||||||||2341|-1||||Bos_taurus.ARS-UCD1.2.104.chr.gtf3.gz|||,G|intron_variant|MODIFIER|IKZF1|ENSBTAG00000014016|Transcript|ENSBTAT00000068783|protein_coding||1/6|ENSBTAT00000068783.1:c.41-3305T>C|||||||||-1||||Bos_taurus.ARS-UCD1.2.104.chr.gtf3.gz|||,G|intron_variant|MODIFIER|IKZF1|ENSBTAG00000014016|Transcript|ENSBTAT00000071166|protein_coding||1/5|ENSBTAT00000071166.1:c.41-3305T>C|||||||||-1||||Bos_taurus.ARS-UCD1.2.104.chr.gtf3.gz|||,G|intron_variant|MODIFIER|IKZF1|ENSBTAG00000014016|Transcript|ENSBTAT00000075867|protein_coding||1/5|ENSBTAT00000075867.1:c.41-3305T>C|||||||||-1||||Bos_taurus.ARS-UCD1.2.104.chr.gtf3.gz|||,G|intron_variant|MODIFIER|IKZF1|ENSBTAG00000014016|Transcript|ENSBTAT00000085656|protein_coding||2/3|ENSBTAT00000085656.1:c.41-3305T>C|||||||||-1||||Bos_taurus.ARS-UCD1.2.104.chr.gtf3.gz|||,G|intron_variant|MODIFIER|IKZF1|ENSBTAG00000014016|Transcript|ENSBTAT00000086046|protein_coding||1/5|ENSBTAT00000086046.1:c.41-3305T>C|||||||||-1||||Bos_taurus.ARS-UCD1.2.104.chr.gtf3.gz|||	1/1:2:0,0,1
4	5579191	T	C	40	AR2=1.00;DR2=1.00;AF=0.057;CSQ=C|upstream_gene_variant|MODIFIER|IKZF1|ENSBTAG00000014016|Transcript|ENSBTAT00000018632|protein_coding|||||||||||2468|-1||||Bos_taurus.ARS-UCD1.2.104.chr.gtf3.gz|||,C|intron_variant|MODIFIER|IKZF1|ENSBTAG00000014016|Transcript|ENSBTAT00000068783|protein_coding||1/6|ENSBTAT00000068783.1:c.41-3432A>G|||||||||-1||||Bos_taurus.ARS-UCD1.2.104.chr.gtf3.gz|||,C|intron_variant|MODIFIER|IKZF1|ENSBTAG00000014016|Transcript|ENSBTAT00000071166|protein_coding||1/5|ENSBTAT00000071166.1:c.41-3432A>G|||||||||-1||||Bos_taurus.ARS-UCD1.2.104.chr.gtf3.gz|||,C|intron_variant|MODIFIER|IKZF1|ENSBTAG00000014016|Transcript|ENSBTAT00000075867|protein_coding||1/5|ENSBTAT00000075867.1:c.41-3432A>G|||||||||-1||||Bos_taurus.ARS-UCD1.2.104.chr.gtf3.gz|||,C|intron_variant|MODIFIER|IKZF1|ENSBTAG00000014016|Transcript|ENSBTAT00000085656|protein_coding||2/3|ENSBTAT00000085656.1:c.41-3432A>G|||||||||-1||||Bos_taurus.ARS-UCD1.2.104.chr.gtf3.gz|||,C|intron_variant|MODIFIER|IKZF1|ENSBTAG00000014016|Transcript|ENSBTAT00000086046|protein_coding||1/5|ENSBTAT00000086046.1:c.41-3432A>G|||||||||-1||||Bos_taurus.ARS-UCD1.2.104.chr.gtf3.gz|||	1/1:2:0,0,1
4	5579196	A	C	40	AR2=1.00;DR2=1.00;AF=0.057;CSQ=C|upstream_gene_variant|MODIFIER|IKZF1|ENSBTAG00000014016|Transcript|ENSBTAT00000018632|protein_coding|||||||||||2473|-1||||Bos_taurus.ARS-UCD1.2.104.chr.gtf3.gz|||,C|intron_variant|MODIFIER|IKZF1|ENSBTAG00000014016|Transcript|ENSBTAT00000068783|protein_coding||1/6|ENSBTAT00000068783.1:c.41-3437T>G|||||||||-1||||Bos_taurus.ARS-UCD1.2.104.chr.gtf3.gz|||,C|intron_variant|MODIFIER|IKZF1|ENSBTAG00000014016|Transcript|ENSBTAT00000071166|protein_coding||1/5|ENSBTAT00000071166.1:c.41-3437T>G|||||||||-1||||Bos_taurus.ARS-UCD1.2.104.chr.gtf3.gz|||,C|intron_variant|MODIFIER|IKZF1|ENSBTAG00000014016|Transcript|ENSBTAT00000075867|protein_coding||1/5|ENSBTAT00000075867.1:c.41-3437T>G|||||||||-1||||Bos_taurus.ARS-UCD1.2.104.chr.gtf3.gz|||,C|intron_variant|MODIFIER|IKZF1|ENSBTAG00000014016|Transcript|ENSBTAT00000085656|protein_coding||2/3|ENSBTAT00000085656.1:c.41-3437T>G|||||||||-1||||Bos_taurus.ARS-UCD1.2.104.chr.gtf3.gz|||,C|intron_variant|MODIFIER|IKZF1|ENSBTAG00000014016|Transcript|ENSBTAT00000086046|protein_coding||1/5|ENSBTAT00000086046.1:c.41-3437T>G|||||||||-1||||Bos_taurus.ARS-UCD1.2.104.chr.gtf3.gz|||	1/1:2:0,0,1
4	5579244	G	GA	40	AR2=1.00;DR2=1.00;AF=0.057;CSQ=A|upstream_gene_variant|MODIFIER|IKZF1|ENSBTAG00000014016|Transcript|ENSBTAT00000018632|protein_coding|||||||||||2521|-1||||Bos_taurus.ARS-UCD1.2.104.chr.gtf3.gz|||,A|intron_variant|MODIFIER|IKZF1|ENSBTAG00000014016|Transcript|ENSBTAT00000068783|protein_coding||1/6|ENSBTAT00000068783.1:c.41-3486dup|||||||||-1||||Bos_taurus.ARS-UCD1.2.104.chr.gtf3.gz|||,A|intron_variant|MODIFIER|IKZF1|ENSBTAG00000014016|Transcript|ENSBTAT00000071166|protein_coding||1/5|ENSBTAT00000071166.1:c.41-3486dup|||||||||-1||||Bos_taurus.ARS-UCD1.2.104.chr.gtf3.gz|||,A|intron_variant|MODIFIER|IKZF1|ENSBTAG00000014016|Transcript|ENSBTAT00000075867|protein_coding||1/5|ENSBTAT00000075867.1:c.41-3486dup|||||||||-1||||Bos_taurus.ARS-UCD1.2.104.chr.gtf3.gz|||,A|intron_variant|MODIFIER|IKZF1|ENSBTAG00000014016|Transcript|ENSBTAT00000085656|protein_coding||2/3|ENSBTAT00000085656.1:c.41-3486dup|||||||||-1||||Bos_taurus.ARS-UCD1.2.104.chr.gtf3.gz|||,A|intron_variant|MODIFIER|IKZF1|ENSBTAG00000014016|Transcript|ENSBTAT00000086046|protein_coding||1/5|ENSBTAT00000086046.1:c.41-3486dup|||||||||-1||||Bos_taurus.ARS-UCD1.2.104.chr.gtf3.gz|||	1/1:2:0,0,1
4	5579268	T	C	40	AR2=1.00;DR2=1.00;AF=0.056;CSQ=C|upstream_gene_variant|MODIFIER|IKZF1|ENSBTAG00000014016|Transcript|ENSBTAT00000018632|protein_coding|||||||||||2545|-1||||Bos_taurus.ARS-UCD1.2.104.chr.gtf3.gz|||,C|intron_variant|MODIFIER|IKZF1|ENSBTAG00000014016|Transcript|ENSBTAT00000068783|protein_coding||1/6|ENSBTAT00000068783.1:c.41-3509A>G|||||||||-1||||Bos_taurus.ARS-UCD1.2.104.chr.gtf3.gz|||,C|intron_variant|MODIFIER|IKZF1|ENSBTAG00000014016|Transcript|ENSBTAT00000071166|protein_coding||1/5|ENSBTAT00000071166.1:c.41-3509A>G|||||||||-1||||Bos_taurus.ARS-UCD1.2.104.chr.gtf3.gz|||,C|intron_variant|MODIFIER|IKZF1|ENSBTAG00000014016|Transcript|ENSBTAT00000075867|protein_coding||1/5|ENSBTAT00000075867.1:c.41-3509A>G|||||||||-1||||Bos_taurus.ARS-UCD1.2.104.chr.gtf3.gz|||,C|intron_variant|MODIFIER|IKZF1|ENSBTAG00000014016|Transcript|ENSBTAT00000085656|protein_coding||2/3|ENSBTAT00000085656.1:c.41-3509A>G|||||||||-1||||Bos_taurus.ARS-UCD1.2.104.chr.gtf3.gz|||,C|intron_variant|MODIFIER|IKZF1|ENSBTAG00000014016|Transcript|ENSBTAT00000086046|protein_coding||1/5|ENSBTAT00000086046.1:c.41-3509A>G|||||||||-1||||Bos_taurus.ARS-UCD1.2.104.chr.gtf3.gz|||	1/1:2:0,0,1
4	5579283	G	A	40	AR2=1.00;DR2=1.00;AF=0.056;CSQ=A|upstream_gene_variant|MODIFIER|IKZF1|ENSBTAG00000014016|Transcript|ENSBTAT00000018632|protein_coding|||||||||||2560|-1||||Bos_taurus.ARS-UCD1.2.104.chr.gtf3.gz|||,A|intron_variant|MODIFIER|IKZF1|ENSBTAG00000014016|Transcript|ENSBTAT00000068783|protein_coding||1/6|ENSBTAT00000068783.1:c.41-3524C>T|||||||||-1||||Bos_taurus.ARS-UCD1.2.104.chr.gtf3.gz|||,A|intron_variant|MODIFIER|IKZF1|ENSBTAG00000014016|Transcript|ENSBTAT00000071166|protein_coding||1/5|ENSBTAT00000071166.1:c.41-3524C>T|||||||||-1||||Bos_taurus.ARS-UCD1.2.104.chr.gtf3.gz|||,A|intron_variant|MODIFIER|IKZF1|ENSBTAG00000014016|Transcript|ENSBTAT00000075867|protein_coding||1/5|ENSBTAT00000075867.1:c.41-3524C>T|||||||||-1||||Bos_taurus.ARS-UCD1.2.104.chr.gtf3.gz|||,A|intron_variant|MODIFIER|IKZF1|ENSBTAG00000014016|Transcript|ENSBTAT00000085656|protein_coding||2/3|ENSBTAT00000085656.1:c.41-3524C>T|||||||||-1||||Bos_taurus.ARS-UCD1.2.104.chr.gtf3.gz|||,A|intron_variant|MODIFIER|IKZF1|ENSBTAG00000014016|Transcript|ENSBTAT00000086046|protein_coding||1/5|ENSBTAT00000086046.1:c.41-3524C>T|||||||||-1||||Bos_taurus.ARS-UCD1.2.104.chr.gtf3.gz|||	1/1:2:0,0,1
4	5579292	G	A	40	AR2=1.00;DR2=1.00;AF=0.056;CSQ=A|upstream_gene_variant|MODIFIER|IKZF1|ENSBTAG00000014016|Transcript|ENSBTAT00000018632|protein_coding|||||||||||2569|-1||||Bos_taurus.ARS-UCD1.2.104.chr.gtf3.gz|||,A|intron_variant|MODIFIER|IKZF1|ENSBTAG00000014016|Transcript|ENSBTAT00000068783|protein_coding||1/6|ENSBTAT00000068783.1:c.41-3533C>T|||||||||-1||||Bos_taurus.ARS-UCD1.2.104.chr.gtf3.gz|||,A|intron_variant|MODIFIER|IKZF1|ENSBTAG00000014016|Transcript|ENSBTAT00000071166|protein_coding||1/5|ENSBTAT00000071166.1:c.41-3533C>T|||||||||-1||||Bos_taurus.ARS-UCD1.2.104.chr.gtf3.gz|||,A|intron_variant|MODIFIER|IKZF1|ENSBTAG00000014016|Transcript|ENSBTAT00000075867|protein_coding||1/5|ENSBTAT00000075867.1:c.41-3533C>T|||||||||-1||||Bos_taurus.ARS-UCD1.2.104.chr.gtf3.gz|||,A|intron_variant|MODIFIER|IKZF1|ENSBTAG00000014016|Transcript|ENSBTAT00000085656|protein_coding||2/3|ENSBTAT00000085656.1:c.41-3533C>T|||||||||-1||||Bos_taurus.ARS-UCD1.2.104.chr.gtf3.gz|||,A|intron_variant|MODIFIER|IKZF1|ENSBTAG00000014016|Transcript|ENSBTAT00000086046|protein_coding||1/5|ENSBTAT00000086046.1:c.41-3533C>T|||||||||-1||||Bos_taurus.ARS-UCD1.2.104.chr.gtf3.gz|||	1/1:2:0,0,1
4	5579348	G	A	40	AR2=1.00;DR2=1.00;AF=0.056;CSQ=A|upstream_gene_variant|MODIFIER|IKZF1|ENSBTAG00000014016|Transcript|ENSBTAT00000018632|protein_coding|||||||||||2625|-1||||Bos_taurus.ARS-UCD1.2.104.chr.gtf3.gz|||,A|intron_variant|MODIFIER|IKZF1|ENSBTAG00000014016|Transcript|ENSBTAT00000068783|protein_coding||1/6|ENSBTAT00000068783.1:c.41-3589C>T|||||||||-1||||Bos_taurus.ARS-UCD1.2.104.chr.gtf3.gz|||,A|intron_variant|MODIFIER|IKZF1|ENSBTAG00000014016|Transcript|ENSBTAT00000071166|protein_coding||1/5|ENSBTAT00000071166.1:c.41-3589C>T|||||||||-1||||Bos_taurus.ARS-UCD1.2.104.chr.gtf3.gz|||,A|intron_variant|MODIFIER|IKZF1|ENSBTAG00000014016|Transcript|ENSBTAT00000075867|protein_coding||1/5|ENSBTAT00000075867.1:c.41-3589C>T|||||||||-1||||Bos_taurus.ARS-UCD1.2.104.chr.gtf3.gz|||,A|intron_variant|MODIFIER|IKZF1|ENSBTAG00000014016|Transcript|ENSBTAT00000085656|protein_coding||2/3|ENSBTAT00000085656.1:c.41-3589C>T|||||||||-1||||Bos_taurus.ARS-UCD1.2.104.chr.gtf3.gz|||,A|intron_variant|MODIFIER|IKZF1|ENSBTAG00000014016|Transcript|ENSBTAT00000086046|protein_coding||1/5|ENSBTAT00000086046.1:c.41-3589C>T|||||||||-1||||Bos_taurus.ARS-UCD1.2.104.chr.gtf3.gz|||	1/1:2:0,0,1
4	5579375	C	G	40	AR2=1.00;DR2=1.00;AF=0.056;CSQ=G|upstream_gene_variant|MODIFIER|IKZF1|ENSBTAG00000014016|Transcript|ENSBTAT00000018632|protein_coding|||||||||||2652|-1||||Bos_taurus.ARS-UCD1.2.104.chr.gtf3.gz|||,G|intron_variant|MODIFIER|IKZF1|ENSBTAG00000014016|Transcript|ENSBTAT00000068783|protein_coding||1/6|ENSBTAT00000068783.1:c.41-3616G>C|||||||||-1||||Bos_taurus.ARS-UCD1.2.104.chr.gtf3.gz|||,G|intron_variant|MODIFIER|IKZF1|ENSBTAG00000014016|Transcript|ENSBTAT00000071166|protein_coding||1/5|ENSBTAT00000071166.1:c.41-3616G>C|||||||||-1||||Bos_taurus.ARS-UCD1.2.104.chr.gtf3.gz|||,G|intron_variant|MODIFIER|IKZF1|ENSBTAG00000014016|Transcript|ENSBTAT00000075867|protein_coding||1/5|ENSBTAT00000075867.1:c.41-3616G>C|||||||||-1||||Bos_taurus.ARS-UCD1.2.104.chr.gtf3.gz|||,G|intron_variant|MODIFIER|IKZF1|ENSBTAG00000014016|Transcript|ENSBTAT00000085656|protein_coding||2/3|ENSBTAT00000085656.1:c.41-3616G>C|||||||||-1||||Bos_taurus.ARS-UCD1.2.104.chr.gtf3.gz|||,G|intron_variant|MODIFIER|IKZF1|ENSBTAG00000014016|Transcript|ENSBTAT00000086046|protein_coding||1/5|ENSBTAT00000086046.1:c.41-3616G>C|||||||||-1||||Bos_taurus.ARS-UCD1.2.104.chr.gtf3.gz|||	1/1:2:0,0,1
4	5579437	A	C	40	AR2=1.00;DR2=1.00;AF=0.056;CSQ=C|upstream_gene_variant|MODIFIER|IKZF1|ENSBTAG00000014016|Transcript|ENSBTAT00000018632|protein_coding|||||||||||2714|-1||||Bos_taurus.ARS-UCD1.2.104.chr.gtf3.gz|||,C|intron_variant|MODIFIER|IKZF1|ENSBTAG00000014016|Transcript|ENSBTAT00000068783|protein_coding||1/6|ENSBTAT00000068783.1:c.41-3678T>G|||||||||-1||||Bos_taurus.ARS-UCD1.2.104.chr.gtf3.gz|||,C|intron_variant|MODIFIER|IKZF1|ENSBTAG00000014016|Transcript|ENSBTAT00000071166|protein_coding||1/5|ENSBTAT00000071166.1:c.41-3678T>G|||||||||-1||||Bos_taurus.ARS-UCD1.2.104.chr.gtf3.gz|||,C|intron_variant|MODIFIER|IKZF1|ENSBTAG00000014016|Transcript|ENSBTAT00000075867|protein_coding||1/5|ENSBTAT00000075867.1:c.41-3678T>G|||||||||-1||||Bos_taurus.ARS-UCD1.2.104.chr.gtf3.gz|||,C|intron_variant|MODIFIER|IKZF1|ENSBTAG00000014016|Transcript|ENSBTAT00000085656|protein_coding||2/3|ENSBTAT00000085656.1:c.41-3678T>G|||||||||-1||||Bos_taurus.ARS-UCD1.2.104.chr.gtf3.gz|||,C|intron_variant|MODIFIER|IKZF1|ENSBTAG00000014016|Transcript|ENSBTAT00000086046|protein_coding||1/5|ENSBTAT00000086046.1:c.41-3678T>G|||||||||-1||||Bos_taurus.ARS-UCD1.2.104.chr.gtf3.gz|||	1/1:2:0,0,1
4	5579514	T	TA	36	AR2=0.99;DR2=0.99;AF=0.051;CSQ=A|upstream_gene_variant|MODIFIER|IKZF1|ENSBTAG00000014016|Transcript|ENSBTAT00000018632|protein_coding|||||||||||2791|-1||||Bos_taurus.ARS-UCD1.2.104.chr.gtf3.gz|||,A|intron_variant|MODIFIER|IKZF1|ENSBTAG00000014016|Transcript|ENSBTAT00000068783|protein_coding||1/6|ENSBTAT00000068783.1:c.41-3756_41-3755insT|||||||||-1||||Bos_taurus.ARS-UCD1.2.104.chr.gtf3.gz|||,A|intron_variant|MODIFIER|IKZF1|ENSBTAG00000014016|Transcript|ENSBTAT00000071166|protein_coding||1/5|ENSBTAT00000071166.1:c.41-3756_41-3755insT|||||||||-1||||Bos_taurus.ARS-UCD1.2.104.chr.gtf3.gz|||,A|intron_variant|MODIFIER|IKZF1|ENSBTAG00000014016|Transcript|ENSBTAT00000075867|protein_coding||1/5|ENSBTAT00000075867.1:c.41-3756_41-3755insT|||||||||-1||||Bos_taurus.ARS-UCD1.2.104.chr.gtf3.gz|||,A|intron_variant|MODIFIER|IKZF1|ENSBTAG00000014016|Transcript|ENSBTAT00000085656|protein_coding||2/3|ENSBTAT00000085656.1:c.41-3756_41-3755insT|||||||||-1||||Bos_taurus.ARS-UCD1.2.104.chr.gtf3.gz|||,A|intron_variant|MODIFIER|IKZF1|ENSBTAG00000014016|Transcript|ENSBTAT00000086046|protein_coding||1/5|ENSBTAT00000086046.1:c.41-3756_41-3755insT|||||||||-1||||Bos_taurus.ARS-UCD1.2.104.chr.gtf3.gz|||	1/1:2:0,0,1
4	5579523	TA	T	36	AR2=0.99;DR2=0.99;AF=0.051;CSQ=-|upstream_gene_variant|MODIFIER|IKZF1|ENSBTAG00000014016|Transcript|ENSBTAT00000018632|protein_coding|||||||||||2801|-1||||Bos_taurus.ARS-UCD1.2.104.chr.gtf3.gz|||,-|intron_variant|MODIFIER|IKZF1|ENSBTAG00000014016|Transcript|ENSBTAT00000068783|protein_coding||1/6|ENSBTAT00000068783.1:c.41-3765del|||||||||-1||||Bos_taurus.ARS-UCD1.2.104.chr.gtf3.gz|||,-|intron_variant|MODIFIER|IKZF1|ENSBTAG00000014016|Transcript|ENSBTAT00000071166|protein_coding||1/5|ENSBTAT00000071166.1:c.41-3765del|||||||||-1||||Bos_taurus.ARS-UCD1.2.104.chr.gtf3.gz|||,-|intron_variant|MODIFIER|IKZF1|ENSBTAG00000014016|Transcript|ENSBTAT00000075867|protein_coding||1/5|ENSBTAT00000075867.1:c.41-3765del|||||||||-1||||Bos_taurus.ARS-UCD1.2.104.chr.gtf3.gz|||,-|intron_variant|MODIFIER|IKZF1|ENSBTAG00000014016|Transcript|ENSBTAT00000085656|protein_coding||2/3|ENSBTAT00000085656.1:c.41-3765del|||||||||-1||||Bos_taurus.ARS-UCD1.2.104.chr.gtf3.gz|||,-|intron_variant|MODIFIER|IKZF1|ENSBTAG00000014016|Transcript|ENSBTAT00000086046|protein_coding||1/5|ENSBTAT00000086046.1:c.41-3765del|||||||||-1||||Bos_taurus.ARS-UCD1.2.104.chr.gtf3.gz|||	1/1:2:0,0,1
4	5579623	T	C	40	AR2=1.00;DR2=1.00;AF=0.056;CSQ=C|upstream_gene_variant|MODIFIER|IKZF1|ENSBTAG00000014016|Transcript|ENSBTAT00000018632|protein_coding|||||||||||2900|-1||||Bos_taurus.ARS-UCD1.2.104.chr.gtf3.gz|||,C|intron_variant|MODIFIER|IKZF1|ENSBTAG00000014016|Transcript|ENSBTAT00000068783|protein_coding||1/6|ENSBTAT00000068783.1:c.41-3864A>G|||||||||-1||||Bos_taurus.ARS-UCD1.2.104.chr.gtf3.gz|||,C|intron_variant|MODIFIER|IKZF1|ENSBTAG00000014016|Transcript|ENSBTAT00000071166|protein_coding||1/5|ENSBTAT00000071166.1:c.41-3864A>G|||||||||-1||||Bos_taurus.ARS-UCD1.2.104.chr.gtf3.gz|||,C|intron_variant|MODIFIER|IKZF1|ENSBTAG00000014016|Transcript|ENSBTAT00000075867|protein_coding||1/5|ENSBTAT00000075867.1:c.41-3864A>G|||||||||-1||||Bos_taurus.ARS-UCD1.2.104.chr.gtf3.gz|||,C|intron_variant|MODIFIER|IKZF1|ENSBTAG00000014016|Transcript|ENSBTAT00000085656|protein_coding||2/3|ENSBTAT00000085656.1:c.41-3864A>G|||||||||-1||||Bos_taurus.ARS-UCD1.2.104.chr.gtf3.gz|||,C|intron_variant|MODIFIER|IKZF1|ENSBTAG00000014016|Transcript|ENSBTAT00000086046|protein_coding||1/5|ENSBTAT00000086046.1:c.41-3864A>G|||||||||-1||||Bos_taurus.ARS-UCD1.2.104.chr.gtf3.gz|||	1/1:2:0,0,1
4	5579723	G	A	40	AR2=1.00;DR2=1.00;AF=0.056;CSQ=A|upstream_gene_variant|MODIFIER|IKZF1|ENSBTAG00000014016|Transcript|ENSBTAT00000018632|protein_coding|||||||||||3000|-1||||Bos_taurus.ARS-UCD1.2.104.chr.gtf3.gz|||,A|intron_variant|MODIFIER|IKZF1|ENSBTAG00000014016|Transcript|ENSBTAT00000068783|protein_coding||1/6|ENSBTAT00000068783.1:c.41-3964C>T|||||||||-1||||Bos_taurus.ARS-UCD1.2.104.chr.gtf3.gz|||,A|intron_variant|MODIFIER|IKZF1|ENSBTAG00000014016|Transcript|ENSBTAT00000071166|protein_coding||1/5|ENSBTAT00000071166.1:c.41-3964C>T|||||||||-1||||Bos_taurus.ARS-UCD1.2.104.chr.gtf3.gz|||,A|intron_variant|MODIFIER|IKZF1|ENSBTAG00000014016|Transcript|ENSBTAT00000075867|protein_coding||1/5|ENSBTAT00000075867.1:c.41-3964C>T|||||||||-1||||Bos_taurus.ARS-UCD1.2.104.chr.gtf3.gz|||,A|intron_variant|MODIFIER|IKZF1|ENSBTAG00000014016|Transcript|ENSBTAT00000085656|protein_coding||2/3|ENSBTAT00000085656.1:c.41-3964C>T|||||||||-1||||Bos_taurus.ARS-UCD1.2.104.chr.gtf3.gz|||,A|intron_variant|MODIFIER|IKZF1|ENSBTAG00000014016|Transcript|ENSBTAT00000086046|protein_coding||1/5|ENSBTAT00000086046.1:c.41-3964C>T|||||||||-1||||Bos_taurus.ARS-UCD1.2.104.chr.gtf3.gz|||	1/1:2:0,0,1
4	5579773	C	T	40	AR2=1.00;DR2=1.00;AF=0.057;CSQ=T|upstream_gene_variant|MODIFIER|IKZF1|ENSBTAG00000014016|Transcript|ENSBTAT00000018632|protein_coding|||||||||||3050|-1||||Bos_taurus.ARS-UCD1.2.104.chr.gtf3.gz|||,T|intron_variant|MODIFIER|IKZF1|ENSBTAG00000014016|Transcript|ENSBTAT00000068783|protein_coding||1/6|ENSBTAT00000068783.1:c.41-4014G>A|||||||||-1||||Bos_taurus.ARS-UCD1.2.104.chr.gtf3.gz|||,T|intron_variant|MODIFIER|IKZF1|ENSBTAG00000014016|Transcript|ENSBTAT00000071166|protein_coding||1/5|ENSBTAT00000071166.1:c.41-4014G>A|||||||||-1||||Bos_taurus.ARS-UCD1.2.104.chr.gtf3.gz|||,T|intron_variant|MODIFIER|IKZF1|ENSBTAG00000014016|Transcript|ENSBTAT00000075867|protein_coding||1/5|ENSBTAT00000075867.1:c.41-4014G>A|||||||||-1||||Bos_taurus.ARS-UCD1.2.104.chr.gtf3.gz|||,T|intron_variant|MODIFIER|IKZF1|ENSBTAG00000014016|Transcript|ENSBTAT00000085656|protein_coding||2/3|ENSBTAT00000085656.1:c.41-4014G>A|||||||||-1||||Bos_taurus.ARS-UCD1.2.104.chr.gtf3.gz|||,T|intron_variant|MODIFIER|IKZF1|ENSBTAG00000014016|Transcript|ENSBTAT00000086046|protein_coding||1/5|ENSBTAT00000086046.1:c.41-4014G>A|||||||||-1||||Bos_taurus.ARS-UCD1.2.104.chr.gtf3.gz|||	1/1:2:0,0,1
4	5579791	G	T	40	AR2=1.00;DR2=1.00;AF=0.057;CSQ=T|upstream_gene_variant|MODIFIER|IKZF1|ENSBTAG00000014016|Transcript|ENSBTAT00000018632|protein_coding|||||||||||3068|-1||||Bos_taurus.ARS-UCD1.2.104.chr.gtf3.gz|||,T|intron_variant|MODIFIER|IKZF1|ENSBTAG00000014016|Transcript|ENSBTAT00000068783|protein_coding||1/6|ENSBTAT00000068783.1:c.41-4032C>A|||||||||-1||||Bos_taurus.ARS-UCD1.2.104.chr.gtf3.gz|||,T|intron_variant|MODIFIER|IKZF1|ENSBTAG00000014016|Transcript|ENSBTAT00000071166|protein_coding||1/5|ENSBTAT00000071166.1:c.41-4032C>A|||||||||-1||||Bos_taurus.ARS-UCD1.2.104.chr.gtf3.gz|||,T|intron_variant|MODIFIER|IKZF1|ENSBTAG00000014016|Transcript|ENSBTAT00000075867|protein_coding||1/5|ENSBTAT00000075867.1:c.41-4032C>A|||||||||-1||||Bos_taurus.ARS-UCD1.2.104.chr.gtf3.gz|||,T|intron_variant|MODIFIER|IKZF1|ENSBTAG00000014016|Transcript|ENSBTAT00000085656|protein_coding||2/3|ENSBTAT00000085656.1:c.41-4032C>A|||||||||-1||||Bos_taurus.ARS-UCD1.2.104.chr.gtf3.gz|||,T|intron_variant|MODIFIER|IKZF1|ENSBTAG00000014016|Transcript|ENSBTAT00000086046|protein_coding||1/5|ENSBTAT00000086046.1:c.41-4032C>A|||||||||-1||||Bos_taurus.ARS-UCD1.2.104.chr.gtf3.gz|||	1/1:2:0,0,1
4	5579945	G	A	40	AR2=1.00;DR2=1.00;AF=0.056;CSQ=A|upstream_gene_variant|MODIFIER|IKZF1|ENSBTAG00000014016|Transcript|ENSBTAT00000018632|protein_coding|||||||||||3222|-1||||Bos_taurus.ARS-UCD1.2.104.chr.gtf3.gz|||,A|intron_variant|MODIFIER|IKZF1|ENSBTAG00000014016|Transcript|ENSBTAT00000068783|protein_coding||1/6|ENSBTAT00000068783.1:c.41-4186C>T|||||||||-1||||Bos_taurus.ARS-UCD1.2.104.chr.gtf3.gz|||,A|intron_variant|MODIFIER|IKZF1|ENSBTAG00000014016|Transcript|ENSBTAT00000071166|protein_coding||1/5|ENSBTAT00000071166.1:c.41-4186C>T|||||||||-1||||Bos_taurus.ARS-UCD1.2.104.chr.gtf3.gz|||,A|intron_variant|MODIFIER|IKZF1|ENSBTAG00000014016|Transcript|ENSBTAT00000075867|protein_coding||1/5|ENSBTAT00000075867.1:c.41-4186C>T|||||||||-1||||Bos_taurus.ARS-UCD1.2.104.chr.gtf3.gz|||,A|intron_variant|MODIFIER|IKZF1|ENSBTAG00000014016|Transcript|ENSBTAT00000085656|protein_coding||2/3|ENSBTAT00000085656.1:c.41-4186C>T|||||||||-1||||Bos_taurus.ARS-UCD1.2.104.chr.gtf3.gz|||,A|intron_variant|MODIFIER|IKZF1|ENSBTAG00000014016|Transcript|ENSBTAT00000086046|protein_coding||1/5|ENSBTAT00000086046.1:c.41-4186C>T|||||||||-1||||Bos_taurus.ARS-UCD1.2.104.chr.gtf3.gz|||	1/1:2:0,0,1
4	5579946	C	T	40	AR2=0.99;DR2=0.99;AF=0.056;CSQ=T|upstream_gene_variant|MODIFIER|IKZF1|ENSBTAG00000014016|Transcript|ENSBTAT00000018632|protein_coding|||||||||||3223|-1||||Bos_taurus.ARS-UCD1.2.104.chr.gtf3.gz|||,T|intron_variant|MODIFIER|IKZF1|ENSBTAG00000014016|Transcript|ENSBTAT00000068783|protein_coding||1/6|ENSBTAT00000068783.1:c.41-4187G>A|||||||||-1||||Bos_taurus.ARS-UCD1.2.104.chr.gtf3.gz|||,T|intron_variant|MODIFIER|IKZF1|ENSBTAG00000014016|Transcript|ENSBTAT00000071166|protein_coding||1/5|ENSBTAT00000071166.1:c.41-4187G>A|||||||||-1||||Bos_taurus.ARS-UCD1.2.104.chr.gtf3.gz|||,T|intron_variant|MODIFIER|IKZF1|ENSBTAG00000014016|Transcript|ENSBTAT00000075867|protein_coding||1/5|ENSBTAT00000075867.1:c.41-4187G>A|||||||||-1||||Bos_taurus.ARS-UCD1.2.104.chr.gtf3.gz|||,T|intron_variant|MODIFIER|IKZF1|ENSBTAG00000014016|Transcript|ENSBTAT00000085656|protein_coding||2/3|ENSBTAT00000085656.1:c.41-4187G>A|||||||||-1||||Bos_taurus.ARS-UCD1.2.104.chr.gtf3.gz|||,T|intron_variant|MODIFIER|IKZF1|ENSBTAG00000014016|Transcript|ENSBTAT00000086046|protein_coding||1/5|ENSBTAT00000086046.1:c.41-4187G>A|||||||||-1||||Bos_taurus.ARS-UCD1.2.104.chr.gtf3.gz|||	1/1:2:0,0,1
4	5579958	C	A	40	AR2=0.99;DR2=1.00;AF=0.056;CSQ=A|upstream_gene_variant|MODIFIER|IKZF1|ENSBTAG00000014016|Transcript|ENSBTAT00000018632|protein_coding|||||||||||3235|-1||||Bos_taurus.ARS-UCD1.2.104.chr.gtf3.gz|||,A|intron_variant|MODIFIER|IKZF1|ENSBTAG00000014016|Transcript|ENSBTAT00000068783|protein_coding||1/6|ENSBTAT00000068783.1:c.41-4199G>T|||||||||-1||||Bos_taurus.ARS-UCD1.2.104.chr.gtf3.gz|||,A|intron_variant|MODIFIER|IKZF1|ENSBTAG00000014016|Transcript|ENSBTAT00000071166|protein_coding||1/5|ENSBTAT00000071166.1:c.41-4199G>T|||||||||-1||||Bos_taurus.ARS-UCD1.2.104.chr.gtf3.gz|||,A|intron_variant|MODIFIER|IKZF1|ENSBTAG00000014016|Transcript|ENSBTAT00000075867|protein_coding||1/5|ENSBTAT00000075867.1:c.41-4199G>T|||||||||-1||||Bos_taurus.ARS-UCD1.2.104.chr.gtf3.gz|||,A|intron_variant|MODIFIER|IKZF1|ENSBTAG00000014016|Transcript|ENSBTAT00000085656|protein_coding||2/3|ENSBTAT00000085656.1:c.41-4199G>T|||||||||-1||||Bos_taurus.ARS-UCD1.2.104.chr.gtf3.gz|||,A|intron_variant|MODIFIER|IKZF1|ENSBTAG00000014016|Transcript|ENSBTAT00000086046|protein_coding||1/5|ENSBTAT00000086046.1:c.41-4199G>T|||||||||-1||||Bos_taurus.ARS-UCD1.2.104.chr.gtf3.gz|||	1/1:2:0,0,1
4	5579995	G	A	40	AR2=0.99;DR2=1.00;AF=0.056;CSQ=A|upstream_gene_variant|MODIFIER|IKZF1|ENSBTAG00000014016|Transcript|ENSBTAT00000018632|protein_coding|||||||||||3272|-1||||Bos_taurus.ARS-UCD1.2.104.chr.gtf3.gz|||,A|intron_variant|MODIFIER|IKZF1|ENSBTAG00000014016|Transcript|ENSBTAT00000068783|protein_coding||1/6|ENSBTAT00000068783.1:c.41-4236C>T|||||||||-1||||Bos_taurus.ARS-UCD1.2.104.chr.gtf3.gz|||,A|intron_variant|MODIFIER|IKZF1|ENSBTAG00000014016|Transcript|ENSBTAT00000071166|protein_coding||1/5|ENSBTAT00000071166.1:c.41-4236C>T|||||||||-1||||Bos_taurus.ARS-UCD1.2.104.chr.gtf3.gz|||,A|intron_variant|MODIFIER|IKZF1|ENSBTAG00000014016|Transcript|ENSBTAT00000075867|protein_coding||1/5|ENSBTAT00000075867.1:c.41-4236C>T|||||||||-1||||Bos_taurus.ARS-UCD1.2.104.chr.gtf3.gz|||,A|intron_variant|MODIFIER|IKZF1|ENSBTAG00000014016|Transcript|ENSBTAT00000085656|protein_coding||2/3|ENSBTAT00000085656.1:c.41-4236C>T|||||||||-1||||Bos_taurus.ARS-UCD1.2.104.chr.gtf3.gz|||,A|intron_variant|MODIFIER|IKZF1|ENSBTAG00000014016|Transcript|ENSBTAT00000086046|protein_coding||1/5|ENSBTAT00000086046.1:c.41-4236C>T|||||||||-1||||Bos_taurus.ARS-UCD1.2.104.chr.gtf3.gz|||	1/1:2:0,0,1
4	5580001	C	T	40	AR2=1.00;DR2=1.00;AF=0.056;CSQ=T|upstream_gene_variant|MODIFIER|IKZF1|ENSBTAG00000014016|Transcript|ENSBTAT00000018632|protein_coding|||||||||||3278|-1||||Bos_taurus.ARS-UCD1.2.104.chr.gtf3.gz|||,T|intron_variant|MODIFIER|IKZF1|ENSBTAG00000014016|Transcript|ENSBTAT00000068783|protein_coding||1/6|ENSBTAT00000068783.1:c.41-4242G>A|||||||||-1||||Bos_taurus.ARS-UCD1.2.104.chr.gtf3.gz|||,T|intron_variant|MODIFIER|IKZF1|ENSBTAG00000014016|Transcript|ENSBTAT00000071166|protein_coding||1/5|ENSBTAT00000071166.1:c.41-4242G>A|||||||||-1||||Bos_taurus.ARS-UCD1.2.104.chr.gtf3.gz|||,T|intron_variant|MODIFIER|IKZF1|ENSBTAG00000014016|Transcript|ENSBTAT00000075867|protein_coding||1/5|ENSBTAT00000075867.1:c.41-4242G>A|||||||||-1||||Bos_taurus.ARS-UCD1.2.104.chr.gtf3.gz|||,T|intron_variant|MODIFIER|IKZF1|ENSBTAG00000014016|Transcript|ENSBTAT00000085656|protein_coding||2/3|ENSBTAT00000085656.1:c.41-4242G>A|||||||||-1||||Bos_taurus.ARS-UCD1.2.104.chr.gtf3.gz|||,T|intron_variant|MODIFIER|IKZF1|ENSBTAG00000014016|Transcript|ENSBTAT00000086046|protein_coding||1/5|ENSBTAT00000086046.1:c.41-4242G>A|||||||||-1||||Bos_taurus.ARS-UCD1.2.104.chr.gtf3.gz|||	1/1:2:0,0,1
4	5580045	T	A	40	AR2=1.00;DR2=1.00;AF=0.056;CSQ=A|upstream_gene_variant|MODIFIER|IKZF1|ENSBTAG00000014016|Transcript|ENSBTAT00000018632|protein_coding|||||||||||3322|-1||||Bos_taurus.ARS-UCD1.2.104.chr.gtf3.gz|||,A|intron_variant|MODIFIER|IKZF1|ENSBTAG00000014016|Transcript|ENSBTAT00000068783|protein_coding||1/6|ENSBTAT00000068783.1:c.41-4286A>T|||||||||-1||||Bos_taurus.ARS-UCD1.2.104.chr.gtf3.gz|||,A|intron_variant|MODIFIER|IKZF1|ENSBTAG00000014016|Transcript|ENSBTAT00000071166|protein_coding||1/5|ENSBTAT00000071166.1:c.41-4286A>T|||||||||-1||||Bos_taurus.ARS-UCD1.2.104.chr.gtf3.gz|||,A|intron_variant|MODIFIER|IKZF1|ENSBTAG00000014016|Transcript|ENSBTAT00000075867|protein_coding||1/5|ENSBTAT00000075867.1:c.41-4286A>T|||||||||-1||||Bos_taurus.ARS-UCD1.2.104.chr.gtf3.gz|||,A|intron_variant|MODIFIER|IKZF1|ENSBTAG00000014016|Transcript|ENSBTAT00000085656|protein_coding||2/3|ENSBTAT00000085656.1:c.41-4286A>T|||||||||-1||||Bos_taurus.ARS-UCD1.2.104.chr.gtf3.gz|||,A|intron_variant|MODIFIER|IKZF1|ENSBTAG00000014016|Transcript|ENSBTAT00000086046|protein_coding||1/5|ENSBTAT00000086046.1:c.41-4286A>T|||||||||-1||||Bos_taurus.ARS-UCD1.2.104.chr.gtf3.gz|||	1/1:2:0,0,1
4	5580054	C	G	39	AR2=1.00;DR2=1.00;AF=0.055;CSQ=G|upstream_gene_variant|MODIFIER|IKZF1|ENSBTAG00000014016|Transcript|ENSBTAT00000018632|protein_coding|||||||||||3331|-1||||Bos_taurus.ARS-UCD1.2.104.chr.gtf3.gz|||,G|intron_variant|MODIFIER|IKZF1|ENSBTAG00000014016|Transcript|ENSBTAT00000068783|protein_coding||1/6|ENSBTAT00000068783.1:c.41-4295G>C|||||||||-1||||Bos_taurus.ARS-UCD1.2.104.chr.gtf3.gz|||,G|intron_variant|MODIFIER|IKZF1|ENSBTAG00000014016|Transcript|ENSBTAT00000071166|protein_coding||1/5|ENSBTAT00000071166.1:c.41-4295G>C|||||||||-1||||Bos_taurus.ARS-UCD1.2.104.chr.gtf3.gz|||,G|intron_variant|MODIFIER|IKZF1|ENSBTAG00000014016|Transcript|ENSBTAT00000075867|protein_coding||1/5|ENSBTAT00000075867.1:c.41-4295G>C|||||||||-1||||Bos_taurus.ARS-UCD1.2.104.chr.gtf3.gz|||,G|intron_variant|MODIFIER|IKZF1|ENSBTAG00000014016|Transcript|ENSBTAT00000085656|protein_coding||2/3|ENSBTAT00000085656.1:c.41-4295G>C|||||||||-1||||Bos_taurus.ARS-UCD1.2.104.chr.gtf3.gz|||,G|intron_variant|MODIFIER|IKZF1|ENSBTAG00000014016|Transcript|ENSBTAT00000086046|protein_coding||1/5|ENSBTAT00000086046.1:c.41-4295G>C|||||||||-1||||Bos_taurus.ARS-UCD1.2.104.chr.gtf3.gz|||	1/1:2:0,0,1
4	5580154	T	C	40	AR2=1.00;DR2=1.00;AF=0.057;CSQ=C|upstream_gene_variant|MODIFIER|IKZF1|ENSBTAG00000014016|Transcript|ENSBTAT00000018632|protein_coding|||||||||||3431|-1||||Bos_taurus.ARS-UCD1.2.104.chr.gtf3.gz|||,C|intron_variant|MODIFIER|IKZF1|ENSBTAG00000014016|Transcript|ENSBTAT00000068783|protein_coding||1/6|ENSBTAT00000068783.1:c.41-4395A>G|||||||||-1||||Bos_taurus.ARS-UCD1.2.104.chr.gtf3.gz|||,C|intron_variant|MODIFIER|IKZF1|ENSBTAG00000014016|Transcript|ENSBTAT00000071166|protein_coding||1/5|ENSBTAT00000071166.1:c.41-4395A>G|||||||||-1||||Bos_taurus.ARS-UCD1.2.104.chr.gtf3.gz|||,C|intron_variant|MODIFIER|IKZF1|ENSBTAG00000014016|Transcript|ENSBTAT00000075867|protein_coding||1/5|ENSBTAT00000075867.1:c.41-4395A>G|||||||||-1||||Bos_taurus.ARS-UCD1.2.104.chr.gtf3.gz|||,C|intron_variant|MODIFIER|IKZF1|ENSBTAG00000014016|Transcript|ENSBTAT00000085656|protein_coding||2/3|ENSBTAT00000085656.1:c.41-4395A>G|||||||||-1||||Bos_taurus.ARS-UCD1.2.104.chr.gtf3.gz|||,C|intron_variant|MODIFIER|IKZF1|ENSBTAG00000014016|Transcript|ENSBTAT00000086046|protein_coding||1/5|ENSBTAT00000086046.1:c.41-4395A>G|||||||||-1||||Bos_taurus.ARS-UCD1.2.104.chr.gtf3.gz|||	1/1:2:0,0,1
4	5580227	T	C	40	AR2=1.00;DR2=1.00;AF=0.057;CSQ=C|upstream_gene_variant|MODIFIER|IKZF1|ENSBTAG00000014016|Transcript|ENSBTAT00000018632|protein_coding|||||||||||3504|-1||||Bos_taurus.ARS-UCD1.2.104.chr.gtf3.gz|||,C|intron_variant|MODIFIER|IKZF1|ENSBTAG00000014016|Transcript|ENSBTAT00000068783|protein_coding||1/6|ENSBTAT00000068783.1:c.40+4464A>G|||||||||-1||||Bos_taurus.ARS-UCD1.2.104.chr.gtf3.gz|||,C|intron_variant|MODIFIER|IKZF1|ENSBTAG00000014016|Transcript|ENSBTAT00000071166|protein_coding||1/5|ENSBTAT00000071166.1:c.40+4464A>G|||||||||-1||||Bos_taurus.ARS-UCD1.2.104.chr.gtf3.gz|||,C|intron_variant|MODIFIER|IKZF1|ENSBTAG00000014016|Transcript|ENSBTAT00000075867|protein_coding||1/5|ENSBTAT00000075867.1:c.40+4464A>G|||||||||-1||||Bos_taurus.ARS-UCD1.2.104.chr.gtf3.gz|||,C|intron_variant|MODIFIER|IKZF1|ENSBTAG00000014016|Transcript|ENSBTAT00000085656|protein_coding||2/3|ENSBTAT00000085656.1:c.40+4464A>G|||||||||-1||||Bos_taurus.ARS-UCD1.2.104.chr.gtf3.gz|||,C|intron_variant|MODIFIER|IKZF1|ENSBTAG00000014016|Transcript|ENSBTAT00000086046|protein_coding||1/5|ENSBTAT00000086046.1:c.40+4464A>G|||||||||-1||||Bos_taurus.ARS-UCD1.2.104.chr.gtf3.gz|||	1/1:2:0,0,1
4	5580322	T	G	40	AR2=1.00;DR2=1.00;AF=0.057;CSQ=G|upstream_gene_variant|MODIFIER|IKZF1|ENSBTAG00000014016|Transcript|ENSBTAT00000018632|protein_coding|||||||||||3599|-1||||Bos_taurus.ARS-UCD1.2.104.chr.gtf3.gz|||,G|intron_variant|MODIFIER|IKZF1|ENSBTAG00000014016|Transcript|ENSBTAT00000068783|protein_coding||1/6|ENSBTAT00000068783.1:c.40+4369A>C|||||||||-1||||Bos_taurus.ARS-UCD1.2.104.chr.gtf3.gz|||,G|intron_variant|MODIFIER|IKZF1|ENSBTAG00000014016|Transcript|ENSBTAT00000071166|protein_coding||1/5|ENSBTAT00000071166.1:c.40+4369A>C|||||||||-1||||Bos_taurus.ARS-UCD1.2.104.chr.gtf3.gz|||,G|intron_variant|MODIFIER|IKZF1|ENSBTAG00000014016|Transcript|ENSBTAT00000075867|protein_coding||1/5|ENSBTAT00000075867.1:c.40+4369A>C|||||||||-1||||Bos_taurus.ARS-UCD1.2.104.chr.gtf3.gz|||,G|intron_variant|MODIFIER|IKZF1|ENSBTAG00000014016|Transcript|ENSBTAT00000085656|protein_coding||2/3|ENSBTAT00000085656.1:c.40+4369A>C|||||||||-1||||Bos_taurus.ARS-UCD1.2.104.chr.gtf3.gz|||,G|intron_variant|MODIFIER|IKZF1|ENSBTAG00000014016|Transcript|ENSBTAT00000086046|protein_coding||1/5|ENSBTAT00000086046.1:c.40+4369A>C|||||||||-1||||Bos_taurus.ARS-UCD1.2.104.chr.gtf3.gz|||	1/1:2:0,0,1
4	5580332	T	A	40	AR2=1.00;DR2=1.00;AF=0.057;CSQ=A|upstream_gene_variant|MODIFIER|IKZF1|ENSBTAG00000014016|Transcript|ENSBTAT00000018632|protein_coding|||||||||||3609|-1||||Bos_taurus.ARS-UCD1.2.104.chr.gtf3.gz|||,A|intron_variant|MODIFIER|IKZF1|ENSBTAG00000014016|Transcript|ENSBTAT00000068783|protein_coding||1/6|ENSBTAT00000068783.1:c.40+4359A>T|||||||||-1||||Bos_taurus.ARS-UCD1.2.104.chr.gtf3.gz|||,A|intron_variant|MODIFIER|IKZF1|ENSBTAG00000014016|Transcript|ENSBTAT00000071166|protein_coding||1/5|ENSBTAT00000071166.1:c.40+4359A>T|||||||||-1||||Bos_taurus.ARS-UCD1.2.104.chr.gtf3.gz|||,A|intron_variant|MODIFIER|IKZF1|ENSBTAG00000014016|Transcript|ENSBTAT00000075867|protein_coding||1/5|ENSBTAT00000075867.1:c.40+4359A>T|||||||||-1||||Bos_taurus.ARS-UCD1.2.104.chr.gtf3.gz|||,A|intron_variant|MODIFIER|IKZF1|ENSBTAG00000014016|Transcript|ENSBTAT00000085656|protein_coding||2/3|ENSBTAT00000085656.1:c.40+4359A>T|||||||||-1||||Bos_taurus.ARS-UCD1.2.104.chr.gtf3.gz|||,A|intron_variant|MODIFIER|IKZF1|ENSBTAG00000014016|Transcript|ENSBTAT00000086046|protein_coding||1/5|ENSBTAT00000086046.1:c.40+4359A>T|||||||||-1||||Bos_taurus.ARS-UCD1.2.104.chr.gtf3.gz|||	1/1:2:0,0,1
4	5580335	A	T	40	AR2=1.00;DR2=1.00;AF=0.057;CSQ=T|upstream_gene_variant|MODIFIER|IKZF1|ENSBTAG00000014016|Transcript|ENSBTAT00000018632|protein_coding|||||||||||3612|-1||||Bos_taurus.ARS-UCD1.2.104.chr.gtf3.gz|||,T|intron_variant|MODIFIER|IKZF1|ENSBTAG00000014016|Transcript|ENSBTAT00000068783|protein_coding||1/6|ENSBTAT00000068783.1:c.40+4356T>A|||||||||-1||||Bos_taurus.ARS-UCD1.2.104.chr.gtf3.gz|||,T|intron_variant|MODIFIER|IKZF1|ENSBTAG00000014016|Transcript|ENSBTAT00000071166|protein_coding||1/5|ENSBTAT00000071166.1:c.40+4356T>A|||||||||-1||||Bos_taurus.ARS-UCD1.2.104.chr.gtf3.gz|||,T|intron_variant|MODIFIER|IKZF1|ENSBTAG00000014016|Transcript|ENSBTAT00000075867|protein_coding||1/5|ENSBTAT00000075867.1:c.40+4356T>A|||||||||-1||||Bos_taurus.ARS-UCD1.2.104.chr.gtf3.gz|||,T|intron_variant|MODIFIER|IKZF1|ENSBTAG00000014016|Transcript|ENSBTAT00000085656|protein_coding||2/3|ENSBTAT00000085656.1:c.40+4356T>A|||||||||-1||||Bos_taurus.ARS-UCD1.2.104.chr.gtf3.gz|||,T|intron_variant|MODIFIER|IKZF1|ENSBTAG00000014016|Transcript|ENSBTAT00000086046|protein_coding||1/5|ENSBTAT00000086046.1:c.40+4356T>A|||||||||-1||||Bos_taurus.ARS-UCD1.2.104.chr.gtf3.gz|||	1/1:2:0,0,1
4	5580374	C	T	40	AR2=1.00;DR2=1.00;AF=0.057;CSQ=T|upstream_gene_variant|MODIFIER|IKZF1|ENSBTAG00000014016|Transcript|ENSBTAT00000018632|protein_coding|||||||||||3651|-1||||Bos_taurus.ARS-UCD1.2.104.chr.gtf3.gz|||,T|intron_variant|MODIFIER|IKZF1|ENSBTAG00000014016|Transcript|ENSBTAT00000068783|protein_coding||1/6|ENSBTAT00000068783.1:c.40+4317G>A|||||||||-1||||Bos_taurus.ARS-UCD1.2.104.chr.gtf3.gz|||,T|intron_variant|MODIFIER|IKZF1|ENSBTAG00000014016|Transcript|ENSBTAT00000071166|protein_coding||1/5|ENSBTAT00000071166.1:c.40+4317G>A|||||||||-1||||Bos_taurus.ARS-UCD1.2.104.chr.gtf3.gz|||,T|intron_variant|MODIFIER|IKZF1|ENSBTAG00000014016|Transcript|ENSBTAT00000075867|protein_coding||1/5|ENSBTAT00000075867.1:c.40+4317G>A|||||||||-1||||Bos_taurus.ARS-UCD1.2.104.chr.gtf3.gz|||,T|intron_variant|MODIFIER|IKZF1|ENSBTAG00000014016|Transcript|ENSBTAT00000085656|protein_coding||2/3|ENSBTAT00000085656.1:c.40+4317G>A|||||||||-1||||Bos_taurus.ARS-UCD1.2.104.chr.gtf3.gz|||,T|intron_variant|MODIFIER|IKZF1|ENSBTAG00000014016|Transcript|ENSBTAT00000086046|protein_coding||1/5|ENSBTAT00000086046.1:c.40+4317G>A|||||||||-1||||Bos_taurus.ARS-UCD1.2.104.chr.gtf3.gz|||	1/1:2:0,0,1
4	5581224	T	G	37	AR2=1.00;DR2=1.00;AF=0.050;CSQ=G|upstream_gene_variant|MODIFIER|IKZF1|ENSBTAG00000014016|Transcript|ENSBTAT00000018632|protein_coding|||||||||||4501|-1||||Bos_taurus.ARS-UCD1.2.104.chr.gtf3.gz|||,G|intron_variant|MODIFIER|IKZF1|ENSBTAG00000014016|Transcript|ENSBTAT00000068783|protein_coding||1/6|ENSBTAT00000068783.1:c.40+3467A>C|||||||||-1||||Bos_taurus.ARS-UCD1.2.104.chr.gtf3.gz|||,G|intron_variant|MODIFIER|IKZF1|ENSBTAG00000014016|Transcript|ENSBTAT00000071166|protein_coding||1/5|ENSBTAT00000071166.1:c.40+3467A>C|||||||||-1||||Bos_taurus.ARS-UCD1.2.104.chr.gtf3.gz|||,G|intron_variant|MODIFIER|IKZF1|ENSBTAG00000014016|Transcript|ENSBTAT00000075867|protein_coding||1/5|ENSBTAT00000075867.1:c.40+3467A>C|||||||||-1||||Bos_taurus.ARS-UCD1.2.104.chr.gtf3.gz|||,G|intron_variant|MODIFIER|IKZF1|ENSBTAG00000014016|Transcript|ENSBTAT00000085656|protein_coding||2/3|ENSBTAT00000085656.1:c.40+3467A>C|||||||||-1||||Bos_taurus.ARS-UCD1.2.104.chr.gtf3.gz|||,G|intron_variant|MODIFIER|IKZF1|ENSBTAG00000014016|Transcript|ENSBTAT00000086046|protein_coding||1/5|ENSBTAT00000086046.1:c.40+3467A>C|||||||||-1||||Bos_taurus.ARS-UCD1.2.104.chr.gtf3.gz|||	1/1:2:0,0,1
4	5581386	C	G	40	AR2=1.00;DR2=1.00;AF=0.057;CSQ=G|upstream_gene_variant|MODIFIER|IKZF1|ENSBTAG00000014016|Transcript|ENSBTAT00000018632|protein_coding|||||||||||4663|-1||||Bos_taurus.ARS-UCD1.2.104.chr.gtf3.gz|||,G|intron_variant|MODIFIER|IKZF1|ENSBTAG00000014016|Transcript|ENSBTAT00000068783|protein_coding||1/6|ENSBTAT00000068783.1:c.40+3305G>C|||||||||-1||||Bos_taurus.ARS-UCD1.2.104.chr.gtf3.gz|||,G|intron_variant|MODIFIER|IKZF1|ENSBTAG00000014016|Transcript|ENSBTAT00000071166|protein_coding||1/5|ENSBTAT00000071166.1:c.40+3305G>C|||||||||-1||||Bos_taurus.ARS-UCD1.2.104.chr.gtf3.gz|||,G|intron_variant|MODIFIER|IKZF1|ENSBTAG00000014016|Transcript|ENSBTAT00000075867|protein_coding||1/5|ENSBTAT00000075867.1:c.40+3305G>C|||||||||-1||||Bos_taurus.ARS-UCD1.2.104.chr.gtf3.gz|||,G|intron_variant|MODIFIER|IKZF1|ENSBTAG00000014016|Transcript|ENSBTAT00000085656|protein_coding||2/3|ENSBTAT00000085656.1:c.40+3305G>C|||||||||-1||||Bos_taurus.ARS-UCD1.2.104.chr.gtf3.gz|||,G|intron_variant|MODIFIER|IKZF1|ENSBTAG00000014016|Transcript|ENSBTAT00000086046|protein_coding||1/5|ENSBTAT00000086046.1:c.40+3305G>C|||||||||-1||||Bos_taurus.ARS-UCD1.2.104.chr.gtf3.gz|||	1/1:2:0,0,1
4	5582835	A	G	40	AR2=1.00;DR2=1.00;AF=0.057;CSQ=G|intron_variant|MODIFIER|IKZF1|ENSBTAG00000014016|Transcript|ENSBTAT00000068783|protein_coding||1/6|ENSBTAT00000068783.1:c.40+1856T>C|||||||||-1||||Bos_taurus.ARS-UCD1.2.104.chr.gtf3.gz|||,G|intron_variant|MODIFIER|IKZF1|ENSBTAG00000014016|Transcript|ENSBTAT00000071166|protein_coding||1/5|ENSBTAT00000071166.1:c.40+1856T>C|||||||||-1||||Bos_taurus.ARS-UCD1.2.104.chr.gtf3.gz|||,G|intron_variant|MODIFIER|IKZF1|ENSBTAG00000014016|Transcript|ENSBTAT00000075867|protein_coding||1/5|ENSBTAT00000075867.1:c.40+1856T>C|||||||||-1||||Bos_taurus.ARS-UCD1.2.104.chr.gtf3.gz|||,G|intron_variant|MODIFIER|IKZF1|ENSBTAG00000014016|Transcript|ENSBTAT00000085656|protein_coding||2/3|ENSBTAT00000085656.1:c.40+1856T>C|||||||||-1||||Bos_taurus.ARS-UCD1.2.104.chr.gtf3.gz|||,G|intron_variant|MODIFIER|IKZF1|ENSBTAG00000014016|Transcript|ENSBTAT00000086046|protein_coding||1/5|ENSBTAT00000086046.1:c.40+1856T>C|||||||||-1||||Bos_taurus.ARS-UCD1.2.104.chr.gtf3.gz|||	1/1:2:0,0,1
4	5583265	AGTGT	A	40	AR2=0.99;DR2=0.99;AF=0.056;CSQ=-|intron_variant|MODIFIER|IKZF1|ENSBTAG00000014016|Transcript|ENSBTAT00000068783|protein_coding||1/6|ENSBTAT00000068783.1:c.40+1422_40+1425del|||||||||-1||||Bos_taurus.ARS-UCD1.2.104.chr.gtf3.gz|||,-|intron_variant|MODIFIER|IKZF1|ENSBTAG00000014016|Transcript|ENSBTAT00000071166|protein_coding||1/5|ENSBTAT00000071166.1:c.40+1422_40+1425del|||||||||-1||||Bos_taurus.ARS-UCD1.2.104.chr.gtf3.gz|||,-|intron_variant|MODIFIER|IKZF1|ENSBTAG00000014016|Transcript|ENSBTAT00000075867|protein_coding||1/5|ENSBTAT00000075867.1:c.40+1422_40+1425del|||||||||-1||||Bos_taurus.ARS-UCD1.2.104.chr.gtf3.gz|||,-|intron_variant|MODIFIER|IKZF1|ENSBTAG00000014016|Transcript|ENSBTAT00000085656|protein_coding||2/3|ENSBTAT00000085656.1:c.40+1422_40+1425del|||||||||-1||||Bos_taurus.ARS-UCD1.2.104.chr.gtf3.gz|||,-|intron_variant|MODIFIER|IKZF1|ENSBTAG00000014016|Transcript|ENSBTAT00000086046|protein_coding||1/5|ENSBTAT00000086046.1:c.40+1422_40+1425del|||||||||-1||||Bos_taurus.ARS-UCD1.2.104.chr.gtf3.gz|||	1/1:2:0,0,1
4	5583438	T	G	40	AR2=1.00;DR2=1.00;AF=0.057;CSQ=G|intron_variant|MODIFIER|IKZF1|ENSBTAG00000014016|Transcript|ENSBTAT00000068783|protein_coding||1/6|ENSBTAT00000068783.1:c.40+1253A>C|||||||||-1||||Bos_taurus.ARS-UCD1.2.104.chr.gtf3.gz|||,G|intron_variant|MODIFIER|IKZF1|ENSBTAG00000014016|Transcript|ENSBTAT00000071166|protein_coding||1/5|ENSBTAT00000071166.1:c.40+1253A>C|||||||||-1||||Bos_taurus.ARS-UCD1.2.104.chr.gtf3.gz|||,G|intron_variant|MODIFIER|IKZF1|ENSBTAG00000014016|Transcript|ENSBTAT00000075867|protein_coding||1/5|ENSBTAT00000075867.1:c.40+1253A>C|||||||||-1||||Bos_taurus.ARS-UCD1.2.104.chr.gtf3.gz|||,G|intron_variant|MODIFIER|IKZF1|ENSBTAG00000014016|Transcript|ENSBTAT00000085656|protein_coding||2/3|ENSBTAT00000085656.1:c.40+1253A>C|||||||||-1||||Bos_taurus.ARS-UCD1.2.104.chr.gtf3.gz|||,G|intron_variant|MODIFIER|IKZF1|ENSBTAG00000014016|Transcript|ENSBTAT00000086046|protein_coding||1/5|ENSBTAT00000086046.1:c.40+1253A>C|||||||||-1||||Bos_taurus.ARS-UCD1.2.104.chr.gtf3.gz|||	1/1:2:0,0,1
4	5583510	C	T	40	AR2=1.00;DR2=1.00;AF=0.057;CSQ=T|intron_variant|MODIFIER|IKZF1|ENSBTAG00000014016|Transcript|ENSBTAT00000068783|protein_coding||1/6|ENSBTAT00000068783.1:c.40+1181G>A|||||||||-1||||Bos_taurus.ARS-UCD1.2.104.chr.gtf3.gz|||,T|intron_variant|MODIFIER|IKZF1|ENSBTAG00000014016|Transcript|ENSBTAT00000071166|protein_coding||1/5|ENSBTAT00000071166.1:c.40+1181G>A|||||||||-1||||Bos_taurus.ARS-UCD1.2.104.chr.gtf3.gz|||,T|intron_variant|MODIFIER|IKZF1|ENSBTAG00000014016|Transcript|ENSBTAT00000075867|protein_coding||1/5|ENSBTAT00000075867.1:c.40+1181G>A|||||||||-1||||Bos_taurus.ARS-UCD1.2.104.chr.gtf3.gz|||,T|intron_variant|MODIFIER|IKZF1|ENSBTAG00000014016|Transcript|ENSBTAT00000085656|protein_coding||2/3|ENSBTAT00000085656.1:c.40+1181G>A|||||||||-1||||Bos_taurus.ARS-UCD1.2.104.chr.gtf3.gz|||,T|intron_variant|MODIFIER|IKZF1|ENSBTAG00000014016|Transcript|ENSBTAT00000086046|protein_coding||1/5|ENSBTAT00000086046.1:c.40+1181G>A|||||||||-1||||Bos_taurus.ARS-UCD1.2.104.chr.gtf3.gz|||	1/1:2:0,0,1
4	5583758	T	C	40	AR2=1.00;DR2=1.00;AF=0.057;CSQ=C|intron_variant|MODIFIER|IKZF1|ENSBTAG00000014016|Transcript|ENSBTAT00000068783|protein_coding||1/6|ENSBTAT00000068783.1:c.40+933A>G|||||||||-1||||Bos_taurus.ARS-UCD1.2.104.chr.gtf3.gz|||,C|intron_variant|MODIFIER|IKZF1|ENSBTAG00000014016|Transcript|ENSBTAT00000071166|protein_coding||1/5|ENSBTAT00000071166.1:c.40+933A>G|||||||||-1||||Bos_taurus.ARS-UCD1.2.104.chr.gtf3.gz|||,C|intron_variant|MODIFIER|IKZF1|ENSBTAG00000014016|Transcript|ENSBTAT00000075867|protein_coding||1/5|ENSBTAT00000075867.1:c.40+933A>G|||||||||-1||||Bos_taurus.ARS-UCD1.2.104.chr.gtf3.gz|||,C|intron_variant|MODIFIER|IKZF1|ENSBTAG00000014016|Transcript|ENSBTAT00000085656|protein_coding||2/3|ENSBTAT00000085656.1:c.40+933A>G|||||||||-1||||Bos_taurus.ARS-UCD1.2.104.chr.gtf3.gz|||,C|intron_variant|MODIFIER|IKZF1|ENSBTAG00000014016|Transcript|ENSBTAT00000086046|protein_coding||1/5|ENSBTAT00000086046.1:c.40+933A>G|||||||||-1||||Bos_taurus.ARS-UCD1.2.104.chr.gtf3.gz|||	1/1:2:0,0,1
4	5583891	A	G	40	AR2=1.00;DR2=1.00;AF=0.057;CSQ=G|intron_variant|MODIFIER|IKZF1|ENSBTAG00000014016|Transcript|ENSBTAT00000068783|protein_coding||1/6|ENSBTAT00000068783.1:c.40+800T>C|||||||||-1||||Bos_taurus.ARS-UCD1.2.104.chr.gtf3.gz|||,G|intron_variant|MODIFIER|IKZF1|ENSBTAG00000014016|Transcript|ENSBTAT00000071166|protein_coding||1/5|ENSBTAT00000071166.1:c.40+800T>C|||||||||-1||||Bos_taurus.ARS-UCD1.2.104.chr.gtf3.gz|||,G|intron_variant|MODIFIER|IKZF1|ENSBTAG00000014016|Transcript|ENSBTAT00000075867|protein_coding||1/5|ENSBTAT00000075867.1:c.40+800T>C|||||||||-1||||Bos_taurus.ARS-UCD1.2.104.chr.gtf3.gz|||,G|intron_variant|MODIFIER|IKZF1|ENSBTAG00000014016|Transcript|ENSBTAT00000085656|protein_coding||2/3|ENSBTAT00000085656.1:c.40+800T>C|||||||||-1||||Bos_taurus.ARS-UCD1.2.104.chr.gtf3.gz|||,G|intron_variant|MODIFIER|IKZF1|ENSBTAG00000014016|Transcript|ENSBTAT00000086046|protein_coding||1/5|ENSBTAT00000086046.1:c.40+800T>C|||||||||-1||||Bos_taurus.ARS-UCD1.2.104.chr.gtf3.gz|||	1/1:2:0,0,1
4	5583987	C	T	40	AR2=1.00;DR2=1.00;AF=0.057;CSQ=T|intron_variant|MODIFIER|IKZF1|ENSBTAG00000014016|Transcript|ENSBTAT00000068783|protein_coding||1/6|ENSBTAT00000068783.1:c.40+704G>A|||||||||-1||||Bos_taurus.ARS-UCD1.2.104.chr.gtf3.gz|||,T|intron_variant|MODIFIER|IKZF1|ENSBTAG00000014016|Transcript|ENSBTAT00000071166|protein_coding||1/5|ENSBTAT00000071166.1:c.40+704G>A|||||||||-1||||Bos_taurus.ARS-UCD1.2.104.chr.gtf3.gz|||,T|intron_variant|MODIFIER|IKZF1|ENSBTAG00000014016|Transcript|ENSBTAT00000075867|protein_coding||1/5|ENSBTAT00000075867.1:c.40+704G>A|||||||||-1||||Bos_taurus.ARS-UCD1.2.104.chr.gtf3.gz|||,T|intron_variant|MODIFIER|IKZF1|ENSBTAG00000014016|Transcript|ENSBTAT00000085656|protein_coding||2/3|ENSBTAT00000085656.1:c.40+704G>A|||||||||-1||||Bos_taurus.ARS-UCD1.2.104.chr.gtf3.gz|||,T|intron_variant|MODIFIER|IKZF1|ENSBTAG00000014016|Transcript|ENSBTAT00000086046|protein_coding||1/5|ENSBTAT00000086046.1:c.40+704G>A|||||||||-1||||Bos_taurus.ARS-UCD1.2.104.chr.gtf3.gz|||	1/1:2:0,0,1
4	5584274	C	A	40	AR2=1.00;DR2=1.00;AF=0.057;CSQ=A|intron_variant|MODIFIER|IKZF1|ENSBTAG00000014016|Transcript|ENSBTAT00000068783|protein_coding||1/6|ENSBTAT00000068783.1:c.40+417G>T|||||||||-1||||Bos_taurus.ARS-UCD1.2.104.chr.gtf3.gz|||,A|intron_variant|MODIFIER|IKZF1|ENSBTAG00000014016|Transcript|ENSBTAT00000071166|protein_coding||1/5|ENSBTAT00000071166.1:c.40+417G>T|||||||||-1||||Bos_taurus.ARS-UCD1.2.104.chr.gtf3.gz|||,A|intron_variant|MODIFIER|IKZF1|ENSBTAG00000014016|Transcript|ENSBTAT00000075867|protein_coding||1/5|ENSBTAT00000075867.1:c.40+417G>T|||||||||-1||||Bos_taurus.ARS-UCD1.2.104.chr.gtf3.gz|||,A|intron_variant|MODIFIER|IKZF1|ENSBTAG00000014016|Transcript|ENSBTAT00000085656|protein_coding||2/3|ENSBTAT00000085656.1:c.40+417G>T|||||||||-1||||Bos_taurus.ARS-UCD1.2.104.chr.gtf3.gz|||,A|intron_variant|MODIFIER|IKZF1|ENSBTAG00000014016|Transcript|ENSBTAT00000086046|protein_coding||1/5|ENSBTAT00000086046.1:c.40+417G>T|||||||||-1||||Bos_taurus.ARS-UCD1.2.104.chr.gtf3.gz|||	1/1:2:0,0,1
4	5585306	T	C	40	AR2=1.00;DR2=1.00;AF=0.057;CSQ=C|upstream_gene_variant|MODIFIER|IKZF1|ENSBTAG00000014016|Transcript|ENSBTAT00000068783|protein_coding|||||||||||562|-1||||Bos_taurus.ARS-UCD1.2.104.chr.gtf3.gz|||,C|upstream_gene_variant|MODIFIER|IKZF1|ENSBTAG00000014016|Transcript|ENSBTAT00000071166|protein_coding|||||||||||562|-1||||Bos_taurus.ARS-UCD1.2.104.chr.gtf3.gz|||,C|upstream_gene_variant|MODIFIER|IKZF1|ENSBTAG00000014016|Transcript|ENSBTAT00000075867|protein_coding|||||||||||562|-1||||Bos_taurus.ARS-UCD1.2.104.chr.gtf3.gz|||,C|intron_variant|MODIFIER|IKZF1|ENSBTAG00000014016|Transcript|ENSBTAT00000085656|protein_coding||1/3|ENSBTAT00000085656.1:c.-14-562A>G|||||||||-1||||Bos_taurus.ARS-UCD1.2.104.chr.gtf3.gz|||,C|upstream_gene_variant|MODIFIER|IKZF1|ENSBTAG00000014016|Transcript|ENSBTAT00000086046|protein_coding|||||||||||562|-1||||Bos_taurus.ARS-UCD1.2.104.chr.gtf3.gz|||	1/1:2:0,0,1
4	5585515	G	C	41	AR2=1.00;DR2=1.00;AF=0.057;CSQ=C|upstream_gene_variant|MODIFIER|IKZF1|ENSBTAG00000014016|Transcript|ENSBTAT00000068783|protein_coding|||||||||||771|-1||||Bos_taurus.ARS-UCD1.2.104.chr.gtf3.gz|||,C|upstream_gene_variant|MODIFIER|IKZF1|ENSBTAG00000014016|Transcript|ENSBTAT00000071166|protein_coding|||||||||||771|-1||||Bos_taurus.ARS-UCD1.2.104.chr.gtf3.gz|||,C|upstream_gene_variant|MODIFIER|IKZF1|ENSBTAG00000014016|Transcript|ENSBTAT00000075867|protein_coding|||||||||||771|-1||||Bos_taurus.ARS-UCD1.2.104.chr.gtf3.gz|||,C|intron_variant|MODIFIER|IKZF1|ENSBTAG00000014016|Transcript|ENSBTAT00000085656|protein_coding||1/3|ENSBTAT00000085656.1:c.-14-771C>G|||||||||-1||||Bos_taurus.ARS-UCD1.2.104.chr.gtf3.gz|||,C|upstream_gene_variant|MODIFIER|IKZF1|ENSBTAG00000014016|Transcript|ENSBTAT00000086046|protein_coding|||||||||||771|-1||||Bos_taurus.ARS-UCD1.2.104.chr.gtf3.gz|||	1/1:2:0,0,1
4	5585547	C	G	37	AR2=1.00;DR2=1.00;AF=0.050;CSQ=G|upstream_gene_variant|MODIFIER|IKZF1|ENSBTAG00000014016|Transcript|ENSBTAT00000068783|protein_coding|||||||||||803|-1||||Bos_taurus.ARS-UCD1.2.104.chr.gtf3.gz|||,G|upstream_gene_variant|MODIFIER|IKZF1|ENSBTAG00000014016|Transcript|ENSBTAT00000071166|protein_coding|||||||||||803|-1||||Bos_taurus.ARS-UCD1.2.104.chr.gtf3.gz|||,G|upstream_gene_variant|MODIFIER|IKZF1|ENSBTAG00000014016|Transcript|ENSBTAT00000075867|protein_coding|||||||||||803|-1||||Bos_taurus.ARS-UCD1.2.104.chr.gtf3.gz|||,G|intron_variant|MODIFIER|IKZF1|ENSBTAG00000014016|Transcript|ENSBTAT00000085656|protein_coding||1/3|ENSBTAT00000085656.1:c.-14-803G>C|||||||||-1||||Bos_taurus.ARS-UCD1.2.104.chr.gtf3.gz|||,G|upstream_gene_variant|MODIFIER|IKZF1|ENSBTAG00000014016|Transcript|ENSBTAT00000086046|protein_coding|||||||||||803|-1||||Bos_taurus.ARS-UCD1.2.104.chr.gtf3.gz|||	1/1:2:0,0,1
4	5585665	C	A	40	AR2=1.00;DR2=1.00;AF=0.057;CSQ=A|upstream_gene_variant|MODIFIER|IKZF1|ENSBTAG00000014016|Transcript|ENSBTAT00000068783|protein_coding|||||||||||921|-1||||Bos_taurus.ARS-UCD1.2.104.chr.gtf3.gz|||,A|upstream_gene_variant|MODIFIER|IKZF1|ENSBTAG00000014016|Transcript|ENSBTAT00000071166|protein_coding|||||||||||921|-1||||Bos_taurus.ARS-UCD1.2.104.chr.gtf3.gz|||,A|upstream_gene_variant|MODIFIER|IKZF1|ENSBTAG00000014016|Transcript|ENSBTAT00000075867|protein_coding|||||||||||921|-1||||Bos_taurus.ARS-UCD1.2.104.chr.gtf3.gz|||,A|intron_variant|MODIFIER|IKZF1|ENSBTAG00000014016|Transcript|ENSBTAT00000085656|protein_coding||1/3|ENSBTAT00000085656.1:c.-14-921G>T|||||||||-1||||Bos_taurus.ARS-UCD1.2.104.chr.gtf3.gz|||,A|upstream_gene_variant|MODIFIER|IKZF1|ENSBTAG00000014016|Transcript|ENSBTAT00000086046|protein_coding|||||||||||921|-1||||Bos_taurus.ARS-UCD1.2.104.chr.gtf3.gz|||	1/1:2:0,0,1
4	5587157	G	A	37	AR2=1.00;DR2=1.00;AF=0.050;CSQ=A|upstream_gene_variant|MODIFIER|IKZF1|ENSBTAG00000014016|Transcript|ENSBTAT00000068783|protein_coding|||||||||||2413|-1||||Bos_taurus.ARS-UCD1.2.104.chr.gtf3.gz|||,A|upstream_gene_variant|MODIFIER|IKZF1|ENSBTAG00000014016|Transcript|ENSBTAT00000071166|protein_coding|||||||||||2413|-1||||Bos_taurus.ARS-UCD1.2.104.chr.gtf3.gz|||,A|upstream_gene_variant|MODIFIER|IKZF1|ENSBTAG00000014016|Transcript|ENSBTAT00000075867|protein_coding|||||||||||2413|-1||||Bos_taurus.ARS-UCD1.2.104.chr.gtf3.gz|||,A|intron_variant|MODIFIER|IKZF1|ENSBTAG00000014016|Transcript|ENSBTAT00000085656|protein_coding||1/3|ENSBTAT00000085656.1:c.-14-2413C>T|||||||||-1||||Bos_taurus.ARS-UCD1.2.104.chr.gtf3.gz|||,A|upstream_gene_variant|MODIFIER|IKZF1|ENSBTAG00000014016|Transcript|ENSBTAT00000086046|protein_coding|||||||||||2413|-1||||Bos_taurus.ARS-UCD1.2.104.chr.gtf3.gz|||	1/1:2:0,0,1
4	5587767	C	T	40	AR2=1.00;DR2=1.00;AF=0.056;CSQ=T|upstream_gene_variant|MODIFIER|IKZF1|ENSBTAG00000014016|Transcript|ENSBTAT00000068783|protein_coding|||||||||||3023|-1||||Bos_taurus.ARS-UCD1.2.104.chr.gtf3.gz|||,T|upstream_gene_variant|MODIFIER|IKZF1|ENSBTAG00000014016|Transcript|ENSBTAT00000071166|protein_coding|||||||||||3023|-1||||Bos_taurus.ARS-UCD1.2.104.chr.gtf3.gz|||,T|upstream_gene_variant|MODIFIER|IKZF1|ENSBTAG00000014016|Transcript|ENSBTAT00000075867|protein_coding|||||||||||3023|-1||||Bos_taurus.ARS-UCD1.2.104.chr.gtf3.gz|||,T|intron_variant|MODIFIER|IKZF1|ENSBTAG00000014016|Transcript|ENSBTAT00000085656|protein_coding||1/3|ENSBTAT00000085656.1:c.-14-3023G>A|||||||||-1||||Bos_taurus.ARS-UCD1.2.104.chr.gtf3.gz|||,T|upstream_gene_variant|MODIFIER|IKZF1|ENSBTAG00000014016|Transcript|ENSBTAT00000086046|protein_coding|||||||||||3023|-1||||Bos_taurus.ARS-UCD1.2.104.chr.gtf3.gz|||	1/1:2:0,0,1
4	5589560	C	A	36	AR2=0.99;DR2=0.99;AF=0.048;CSQ=A|upstream_gene_variant|MODIFIER|IKZF1|ENSBTAG00000014016|Transcript|ENSBTAT00000068783|protein_coding|||||||||||4816|-1||||Bos_taurus.ARS-UCD1.2.104.chr.gtf3.gz|||,A|upstream_gene_variant|MODIFIER|IKZF1|ENSBTAG00000014016|Transcript|ENSBTAT00000071166|protein_coding|||||||||||4816|-1||||Bos_taurus.ARS-UCD1.2.104.chr.gtf3.gz|||,A|upstream_gene_variant|MODIFIER|IKZF1|ENSBTAG00000014016|Transcript|ENSBTAT00000075867|protein_coding|||||||||||4816|-1||||Bos_taurus.ARS-UCD1.2.104.chr.gtf3.gz|||,A|intron_variant|MODIFIER|IKZF1|ENSBTAG00000014016|Transcript|ENSBTAT00000085656|protein_coding||1/3|ENSBTAT00000085656.1:c.-14-4816G>T|||||||||-1||||Bos_taurus.ARS-UCD1.2.104.chr.gtf3.gz|||,A|upstream_gene_variant|MODIFIER|IKZF1|ENSBTAG00000014016|Transcript|ENSBTAT00000086046|protein_coding|||||||||||4816|-1||||Bos_taurus.ARS-UCD1.2.104.chr.gtf3.gz|||	1/1:2:0,0,1
4	5589690	G	C	34	AR2=1.00;DR2=1.00;AF=0.047;CSQ=C|upstream_gene_variant|MODIFIER|IKZF1|ENSBTAG00000014016|Transcript|ENSBTAT00000068783|protein_coding|||||||||||4946|-1||||Bos_taurus.ARS-UCD1.2.104.chr.gtf3.gz|||,C|upstream_gene_variant|MODIFIER|IKZF1|ENSBTAG00000014016|Transcript|ENSBTAT00000071166|protein_coding|||||||||||4946|-1||||Bos_taurus.ARS-UCD1.2.104.chr.gtf3.gz|||,C|upstream_gene_variant|MODIFIER|IKZF1|ENSBTAG00000014016|Transcript|ENSBTAT00000075867|protein_coding|||||||||||4946|-1||||Bos_taurus.ARS-UCD1.2.104.chr.gtf3.gz|||,C|intron_variant|MODIFIER|IKZF1|ENSBTAG00000014016|Transcript|ENSBTAT00000085656|protein_coding||1/3|ENSBTAT00000085656.1:c.-14-4946C>G|||||||||-1||||Bos_taurus.ARS-UCD1.2.104.chr.gtf3.gz|||,C|upstream_gene_variant|MODIFIER|IKZF1|ENSBTAG00000014016|Transcript|ENSBTAT00000086046|protein_coding|||||||||||4946|-1||||Bos_taurus.ARS-UCD1.2.104.chr.gtf3.gz|||	1/1:2:0,0,1
4	5635872	C	T	28	AR2=1.00;DR2=1.00;AF=0.038;CSQ=T|intron_variant&non_coding_transcript_variant|MODIFIER||ENSBTAG00000052712|Transcript|ENSBTAT00000084400|lncRNA||1/2|ENSBTAT00000084400.1:n.44+410G>A|||||||||-1||||Bos_taurus.ARS-UCD1.2.104.chr.gtf3.gz|||	1/1:2:0,0,1
4	5639897	T	TC	31	AR2=1.00;DR2=1.00;AF=0.042;CSQ=C|upstream_gene_variant|MODIFIER||ENSBTAG00000052712|Transcript|ENSBTAT00000084400|lncRNA|||||||||||3572|-1||||Bos_taurus.ARS-UCD1.2.104.chr.gtf3.gz|||	1/1:2:0,0,1
4	5832626	G	T	24	AR2=1.00;DR2=1.00;AF=0.034;CSQ=T|intron_variant|MODIFIER|ZPBP|ENSBTAG00000005499|Transcript|ENSBTAT00000007229|protein_coding||3/7|ENSBTAT00000007229.1:c.335-741G>T|||||||||1||||Bos_taurus.ARS-UCD1.2.104.chr.gtf3.gz|||,T|intron_variant|MODIFIER|ZPBP|ENSBTAG00000005499|Transcript|ENSBTAT00000074116|protein_coding||3/7|ENSBTAT00000074116.1:c.335-741G>T|||||||||1||||Bos_taurus.ARS-UCD1.2.104.chr.gtf3.gz|||	1/1:2:0,0,1
4	5849272	C	G	26	AR2=0.99;DR2=1.00;AF=0.037;CSQ=G|intron_variant|MODIFIER|ZPBP|ENSBTAG00000005499|Transcript|ENSBTAT00000007229|protein_coding||4/7|ENSBTAT00000007229.1:c.485-4406C>G|||||||||1||||Bos_taurus.ARS-UCD1.2.104.chr.gtf3.gz|||,G|intron_variant|MODIFIER|ZPBP|ENSBTAG00000005499|Transcript|ENSBTAT00000074116|protein_coding||4/7|ENSBTAT00000074116.1:c.485-4406C>G|||||||||1||||Bos_taurus.ARS-UCD1.2.104.chr.gtf3.gz|||	1/1:2:0,0,1
4	6206466	A	ACCAGCCCCGGCTGATCCAGGGTACTCGAAGGAGAGACGGCGTCGGCGAGGGTCAGG	1	AR2=0.98;DR2=0.98;AF=0.0039;CSQ=CCAGCCCCGGCTGATCCAGGGTACTCGAAGGAGAGACGGCGTCGGCGAGGGTCAGG|upstream_gene_variant|MODIFIER||ENSBTAG00000052207|Transcript|ENSBTAT00000070230|lncRNA|||||||||||4491|1||||Bos_taurus.ARS-UCD1.2.104.chr.gtf3.gz|||,CCAGCCCCGGCTGATCCAGGGTACTCGAAGGAGAGACGGCGTCGGCGAGGGTCAGG|upstream_gene_variant|MODIFIER||ENSBTAG00000052207|Transcript|ENSBTAT00000076727|lncRNA|||||||||||2890|1||||Bos_taurus.ARS-UCD1.2.104.chr.gtf3.gz|||,CCAGCCCCGGCTGATCCAGGGTACTCGAAGGAGAGACGGCGTCGGCGAGGGTCAGG|upstream_gene_variant|MODIFIER||ENSBTAG00000052207|Transcript|ENSBTAT00000085397|lncRNA|||||||||||4491|1||||Bos_taurus.ARS-UCD1.2.104.chr.gtf3.gz|||	1/1:1.99:0,0.01,0.99
4	7992584	G	T	35	AR2=1.00;DR2=1.00;AF=0.050;CSQ=T|intron_variant|MODIFIER|CDK14|ENSBTAG00000048664|Transcript|ENSBTAT00000068321|protein_coding||2/14|ENSBTAT00000068321.1:c.123+48584G>T|||||||||1||||Bos_taurus.ARS-UCD1.2.104.chr.gtf3.gz|||,T|intron_variant|MODIFIER|CDK14|ENSBTAG00000048664|Transcript|ENSBTAT00000084363|protein_coding||2/14|ENSBTAT00000084363.1:c.123+48584G>T|||||||||1||||Bos_taurus.ARS-UCD1.2.104.chr.gtf3.gz|||	1/1:2:0,0,1
4	7995857	T	A	34	AR2=1.00;DR2=1.00;AF=0.045;CSQ=A|intron_variant|MODIFIER|CDK14|ENSBTAG00000048664|Transcript|ENSBTAT00000068321|protein_coding||2/14|ENSBTAT00000068321.1:c.123+51857T>A|||||||||1||||Bos_taurus.ARS-UCD1.2.104.chr.gtf3.gz|||,A|intron_variant|MODIFIER|CDK14|ENSBTAG00000048664|Transcript|ENSBTAT00000084363|protein_coding||2/14|ENSBTAT00000084363.1:c.123+51857T>A|||||||||1||||Bos_taurus.ARS-UCD1.2.104.chr.gtf3.gz|||	1/1:2:0,0,1
4	7996429	T	C	34	AR2=1.00;DR2=1.00;AF=0.045;CSQ=C|intron_variant|MODIFIER|CDK14|ENSBTAG00000048664|Transcript|ENSBTAT00000068321|protein_coding||2/14|ENSBTAT00000068321.1:c.123+52429T>C|||||||||1||||Bos_taurus.ARS-UCD1.2.104.chr.gtf3.gz|||,C|intron_variant|MODIFIER|CDK14|ENSBTAG00000048664|Transcript|ENSBTAT00000084363|protein_coding||2/14|ENSBTAT00000084363.1:c.123+52429T>C|||||||||1||||Bos_taurus.ARS-UCD1.2.104.chr.gtf3.gz|||	1/1:2:0,0,1
4	7997707	C	T	34	AR2=1.00;DR2=1.00;AF=0.045;CSQ=T|intron_variant|MODIFIER|CDK14|ENSBTAG00000048664|Transcript|ENSBTAT00000068321|protein_coding||2/14|ENSBTAT00000068321.1:c.123+53707C>T|||||||||1||||Bos_taurus.ARS-UCD1.2.104.chr.gtf3.gz|||,T|intron_variant|MODIFIER|CDK14|ENSBTAG00000048664|Transcript|ENSBTAT00000084363|protein_coding||2/14|ENSBTAT00000084363.1:c.123+53707C>T|||||||||1||||Bos_taurus.ARS-UCD1.2.104.chr.gtf3.gz|||	1/1:2:0,0,1
4	7998172	C	T	33	AR2=1.00;DR2=1.00;AF=0.044;CSQ=T|intron_variant|MODIFIER|CDK14|ENSBTAG00000048664|Transcript|ENSBTAT00000068321|protein_coding||2/14|ENSBTAT00000068321.1:c.123+54172C>T|||||||||1||||Bos_taurus.ARS-UCD1.2.104.chr.gtf3.gz|||,T|intron_variant|MODIFIER|CDK14|ENSBTAG00000048664|Transcript|ENSBTAT00000084363|protein_coding||2/14|ENSBTAT00000084363.1:c.123+54172C>T|||||||||1||||Bos_taurus.ARS-UCD1.2.104.chr.gtf3.gz|||	1/1:2:0,0,1
4	7998207	T	C	33	AR2=1.00;DR2=1.00;AF=0.044;CSQ=C|intron_variant|MODIFIER|CDK14|ENSBTAG00000048664|Transcript|ENSBTAT00000068321|protein_coding||2/14|ENSBTAT00000068321.1:c.123+54207T>C|||||||||1||||Bos_taurus.ARS-UCD1.2.104.chr.gtf3.gz|||,C|intron_variant|MODIFIER|CDK14|ENSBTAG00000048664|Transcript|ENSBTAT00000084363|protein_coding||2/14|ENSBTAT00000084363.1:c.123+54207T>C|||||||||1||||Bos_taurus.ARS-UCD1.2.104.chr.gtf3.gz|||	1/1:2:0,0,1
4	7998246	G	A	34	AR2=0.99;DR2=0.99;AF=0.045;CSQ=A|intron_variant|MODIFIER|CDK14|ENSBTAG00000048664|Transcript|ENSBTAT00000068321|protein_coding||2/14|ENSBTAT00000068321.1:c.123+54246G>A|||||||||1||||Bos_taurus.ARS-UCD1.2.104.chr.gtf3.gz|||,A|intron_variant|MODIFIER|CDK14|ENSBTAG00000048664|Transcript|ENSBTAT00000084363|protein_coding||2/14|ENSBTAT00000084363.1:c.123+54246G>A|||||||||1||||Bos_taurus.ARS-UCD1.2.104.chr.gtf3.gz|||	1/1:2:0,0,1
4	7998249	G	A	34	AR2=0.99;DR2=0.99;AF=0.045;CSQ=A|intron_variant|MODIFIER|CDK14|ENSBTAG00000048664|Transcript|ENSBTAT00000068321|protein_coding||2/14|ENSBTAT00000068321.1:c.123+54249G>A|||||||||1||||Bos_taurus.ARS-UCD1.2.104.chr.gtf3.gz|||,A|intron_variant|MODIFIER|CDK14|ENSBTAG00000048664|Transcript|ENSBTAT00000084363|protein_coding||2/14|ENSBTAT00000084363.1:c.123+54249G>A|||||||||1||||Bos_taurus.ARS-UCD1.2.104.chr.gtf3.gz|||	1/1:2:0,0,1
4	7998669	G	A	33	AR2=1.00;DR2=1.00;AF=0.044;CSQ=A|intron_variant|MODIFIER|CDK14|ENSBTAG00000048664|Transcript|ENSBTAT00000068321|protein_coding||2/14|ENSBTAT00000068321.1:c.123+54669G>A|||||||||1||||Bos_taurus.ARS-UCD1.2.104.chr.gtf3.gz|||,A|intron_variant|MODIFIER|CDK14|ENSBTAG00000048664|Transcript|ENSBTAT00000084363|protein_coding||2/14|ENSBTAT00000084363.1:c.123+54669G>A|||||||||1||||Bos_taurus.ARS-UCD1.2.104.chr.gtf3.gz|||	1/1:2:0,0,1
4	7999179	G	T	34	AR2=1.00;DR2=1.00;AF=0.045;CSQ=T|intron_variant|MODIFIER|CDK14|ENSBTAG00000048664|Transcript|ENSBTAT00000068321|protein_coding||2/14|ENSBTAT00000068321.1:c.123+55179G>T|||||||||1||||Bos_taurus.ARS-UCD1.2.104.chr.gtf3.gz|||,T|intron_variant|MODIFIER|CDK14|ENSBTAG00000048664|Transcript|ENSBTAT00000084363|protein_coding||2/14|ENSBTAT00000084363.1:c.123+55179G>T|||||||||1||||Bos_taurus.ARS-UCD1.2.104.chr.gtf3.gz|||	1/1:2:0,0,1
4	8002747	AC	A	34	AR2=1.00;DR2=1.00;AF=0.045;CSQ=-|intron_variant|MODIFIER|CDK14|ENSBTAG00000048664|Transcript|ENSBTAT00000068321|protein_coding||2/14|ENSBTAT00000068321.1:c.123+58748del|||||||||1||||Bos_taurus.ARS-UCD1.2.104.chr.gtf3.gz|||,-|intron_variant|MODIFIER|CDK14|ENSBTAG00000048664|Transcript|ENSBTAT00000084363|protein_coding||2/14|ENSBTAT00000084363.1:c.123+58748del|||||||||1||||Bos_taurus.ARS-UCD1.2.104.chr.gtf3.gz|||	1/1:2:0,0,1
4	8002771	A	G	34	AR2=1.00;DR2=1.00;AF=0.045;CSQ=G|intron_variant|MODIFIER|CDK14|ENSBTAG00000048664|Transcript|ENSBTAT00000068321|protein_coding||2/14|ENSBTAT00000068321.1:c.123+58771A>G|||||||||1||||Bos_taurus.ARS-UCD1.2.104.chr.gtf3.gz|||,G|intron_variant|MODIFIER|CDK14|ENSBTAG00000048664|Transcript|ENSBTAT00000084363|protein_coding||2/14|ENSBTAT00000084363.1:c.123+58771A>G|||||||||1||||Bos_taurus.ARS-UCD1.2.104.chr.gtf3.gz|||	1/1:2:0,0,1
4	8002788	G	A	34	AR2=1.00;DR2=1.00;AF=0.045;CSQ=A|intron_variant|MODIFIER|CDK14|ENSBTAG00000048664|Transcript|ENSBTAT00000068321|protein_coding||2/14|ENSBTAT00000068321.1:c.123+58788G>A|||||||||1||||Bos_taurus.ARS-UCD1.2.104.chr.gtf3.gz|||,A|intron_variant|MODIFIER|CDK14|ENSBTAG00000048664|Transcript|ENSBTAT00000084363|protein_coding||2/14|ENSBTAT00000084363.1:c.123+58788G>A|||||||||1||||Bos_taurus.ARS-UCD1.2.104.chr.gtf3.gz|||	1/1:2:0,0,1
4	8004014	C	G	33	AR2=1.00;DR2=1.00;AF=0.044;CSQ=G|intron_variant|MODIFIER|CDK14|ENSBTAG00000048664|Transcript|ENSBTAT00000068321|protein_coding||2/14|ENSBTAT00000068321.1:c.123+60014C>G|||||||||1||||Bos_taurus.ARS-UCD1.2.104.chr.gtf3.gz|||,G|intron_variant|MODIFIER|CDK14|ENSBTAG00000048664|Transcript|ENSBTAT00000084363|protein_coding||2/14|ENSBTAT00000084363.1:c.123+60014C>G|||||||||1||||Bos_taurus.ARS-UCD1.2.104.chr.gtf3.gz|||	1/1:2:0,0,1
4	8004278	C	T	37	AR2=1.00;DR2=1.00;AF=0.053;CSQ=T|intron_variant|MODIFIER|CDK14|ENSBTAG00000048664|Transcript|ENSBTAT00000068321|protein_coding||2/14|ENSBTAT00000068321.1:c.123+60278C>T|||||||||1||||Bos_taurus.ARS-UCD1.2.104.chr.gtf3.gz|||,T|intron_variant|MODIFIER|CDK14|ENSBTAG00000048664|Transcript|ENSBTAT00000084363|protein_coding||2/14|ENSBTAT00000084363.1:c.123+60278C>T|||||||||1||||Bos_taurus.ARS-UCD1.2.104.chr.gtf3.gz|||	1/1:2:0,0,1
4	8006264	C	T	34	AR2=1.00;DR2=1.00;AF=0.045;CSQ=T|intron_variant|MODIFIER|CDK14|ENSBTAG00000048664|Transcript|ENSBTAT00000068321|protein_coding||2/14|ENSBTAT00000068321.1:c.123+62264C>T|||||||||1||||Bos_taurus.ARS-UCD1.2.104.chr.gtf3.gz|||,T|intron_variant|MODIFIER|CDK14|ENSBTAG00000048664|Transcript|ENSBTAT00000084363|protein_coding||2/14|ENSBTAT00000084363.1:c.123+62264C>T|||||||||1||||Bos_taurus.ARS-UCD1.2.104.chr.gtf3.gz|||	1/1:2:0,0,1
4	8007633	G	A	34	AR2=1.00;DR2=1.00;AF=0.045;CSQ=A|intron_variant|MODIFIER|CDK14|ENSBTAG00000048664|Transcript|ENSBTAT00000068321|protein_coding||2/14|ENSBTAT00000068321.1:c.123+63633G>A|||||||||1||||Bos_taurus.ARS-UCD1.2.104.chr.gtf3.gz|||,A|intron_variant|MODIFIER|CDK14|ENSBTAG00000048664|Transcript|ENSBTAT00000084363|protein_coding||2/14|ENSBTAT00000084363.1:c.123+63633G>A|||||||||1||||Bos_taurus.ARS-UCD1.2.104.chr.gtf3.gz|||	1/1:2:0,0,1
4	8007662	C	G	34	AR2=1.00;DR2=1.00;AF=0.045;CSQ=G|intron_variant|MODIFIER|CDK14|ENSBTAG00000048664|Transcript|ENSBTAT00000068321|protein_coding||2/14|ENSBTAT00000068321.1:c.123+63662C>G|||||||||1||||Bos_taurus.ARS-UCD1.2.104.chr.gtf3.gz|||,G|intron_variant|MODIFIER|CDK14|ENSBTAG00000048664|Transcript|ENSBTAT00000084363|protein_coding||2/14|ENSBTAT00000084363.1:c.123+63662C>G|||||||||1||||Bos_taurus.ARS-UCD1.2.104.chr.gtf3.gz|||	1/1:2:0,0,1
4	8007694	C	A	35	AR2=1.00;DR2=1.00;AF=0.046;CSQ=A|intron_variant|MODIFIER|CDK14|ENSBTAG00000048664|Transcript|ENSBTAT00000068321|protein_coding||2/14|ENSBTAT00000068321.1:c.123+63694C>A|||||||||1||||Bos_taurus.ARS-UCD1.2.104.chr.gtf3.gz|||,A|intron_variant|MODIFIER|CDK14|ENSBTAG00000048664|Transcript|ENSBTAT00000084363|protein_coding||2/14|ENSBTAT00000084363.1:c.123+63694C>A|||||||||1||||Bos_taurus.ARS-UCD1.2.104.chr.gtf3.gz|||	1/1:2:0,0,1
4	8007729	T	G	34	AR2=1.00;DR2=1.00;AF=0.045;CSQ=G|intron_variant|MODIFIER|CDK14|ENSBTAG00000048664|Transcript|ENSBTAT00000068321|protein_coding||2/14|ENSBTAT00000068321.1:c.123+63729T>G|||||||||1||||Bos_taurus.ARS-UCD1.2.104.chr.gtf3.gz|||,G|intron_variant|MODIFIER|CDK14|ENSBTAG00000048664|Transcript|ENSBTAT00000084363|protein_coding||2/14|ENSBTAT00000084363.1:c.123+63729T>G|||||||||1||||Bos_taurus.ARS-UCD1.2.104.chr.gtf3.gz|||	1/1:2:0,0,1
4	8007806	A	G	35	AR2=1.00;DR2=1.00;AF=0.046;CSQ=G|intron_variant|MODIFIER|CDK14|ENSBTAG00000048664|Transcript|ENSBTAT00000068321|protein_coding||2/14|ENSBTAT00000068321.1:c.123+63806A>G|||||||||1||||Bos_taurus.ARS-UCD1.2.104.chr.gtf3.gz|||,G|intron_variant|MODIFIER|CDK14|ENSBTAG00000048664|Transcript|ENSBTAT00000084363|protein_coding||2/14|ENSBTAT00000084363.1:c.123+63806A>G|||||||||1||||Bos_taurus.ARS-UCD1.2.104.chr.gtf3.gz|||	1/1:2:0,0,1
4	8007906	C	T	34	AR2=1.00;DR2=1.00;AF=0.045;CSQ=T|intron_variant|MODIFIER|CDK14|ENSBTAG00000048664|Transcript|ENSBTAT00000068321|protein_coding||2/14|ENSBTAT00000068321.1:c.123+63906C>T|||||||||1||||Bos_taurus.ARS-UCD1.2.104.chr.gtf3.gz|||,T|intron_variant|MODIFIER|CDK14|ENSBTAG00000048664|Transcript|ENSBTAT00000084363|protein_coding||2/14|ENSBTAT00000084363.1:c.123+63906C>T|||||||||1||||Bos_taurus.ARS-UCD1.2.104.chr.gtf3.gz|||	1/1:2:0,0,1
4	8008115	T	C	34	AR2=1.00;DR2=1.00;AF=0.045;CSQ=C|intron_variant|MODIFIER|CDK14|ENSBTAG00000048664|Transcript|ENSBTAT00000068321|protein_coding||2/14|ENSBTAT00000068321.1:c.123+64115T>C|||||||||1||||Bos_taurus.ARS-UCD1.2.104.chr.gtf3.gz|||,C|intron_variant|MODIFIER|CDK14|ENSBTAG00000048664|Transcript|ENSBTAT00000084363|protein_coding||2/14|ENSBTAT00000084363.1:c.123+64115T>C|||||||||1||||Bos_taurus.ARS-UCD1.2.104.chr.gtf3.gz|||	1/1:2:0,0,1
4	8008603	C	T	34	AR2=1.00;DR2=1.00;AF=0.045;CSQ=T|intron_variant|MODIFIER|CDK14|ENSBTAG00000048664|Transcript|ENSBTAT00000068321|protein_coding||2/14|ENSBTAT00000068321.1:c.123+64603C>T|||||||||1||||Bos_taurus.ARS-UCD1.2.104.chr.gtf3.gz|||,T|intron_variant|MODIFIER|CDK14|ENSBTAG00000048664|Transcript|ENSBTAT00000084363|protein_coding||2/14|ENSBTAT00000084363.1:c.123+64603C>T|||||||||1||||Bos_taurus.ARS-UCD1.2.104.chr.gtf3.gz|||	1/1:2:0,0,1
4	8008604	C	T	34	AR2=1.00;DR2=1.00;AF=0.045;CSQ=T|intron_variant|MODIFIER|CDK14|ENSBTAG00000048664|Transcript|ENSBTAT00000068321|protein_coding||2/14|ENSBTAT00000068321.1:c.123+64604C>T|||||||||1||||Bos_taurus.ARS-UCD1.2.104.chr.gtf3.gz|||,T|intron_variant|MODIFIER|CDK14|ENSBTAG00000048664|Transcript|ENSBTAT00000084363|protein_coding||2/14|ENSBTAT00000084363.1:c.123+64604C>T|||||||||1||||Bos_taurus.ARS-UCD1.2.104.chr.gtf3.gz|||	1/1:2:0,0,1
4	8008981	C	T	34	AR2=1.00;DR2=1.00;AF=0.045;CSQ=T|intron_variant|MODIFIER|CDK14|ENSBTAG00000048664|Transcript|ENSBTAT00000068321|protein_coding||2/14|ENSBTAT00000068321.1:c.123+64981C>T|||||||||1||||Bos_taurus.ARS-UCD1.2.104.chr.gtf3.gz|||,T|intron_variant|MODIFIER|CDK14|ENSBTAG00000048664|Transcript|ENSBTAT00000084363|protein_coding||2/14|ENSBTAT00000084363.1:c.123+64981C>T|||||||||1||||Bos_taurus.ARS-UCD1.2.104.chr.gtf3.gz|||	1/1:2:0,0,1
4	8009383	C	T	34	AR2=1.00;DR2=1.00;AF=0.045;CSQ=T|intron_variant|MODIFIER|CDK14|ENSBTAG00000048664|Transcript|ENSBTAT00000068321|protein_coding||2/14|ENSBTAT00000068321.1:c.123+65383C>T|||||||||1||||Bos_taurus.ARS-UCD1.2.104.chr.gtf3.gz|||,T|intron_variant|MODIFIER|CDK14|ENSBTAG00000048664|Transcript|ENSBTAT00000084363|protein_coding||2/14|ENSBTAT00000084363.1:c.123+65383C>T|||||||||1||||Bos_taurus.ARS-UCD1.2.104.chr.gtf3.gz|||	1/1:2:0,0,1
4	8009817	C	T	34	AR2=1.00;DR2=1.00;AF=0.045;CSQ=T|intron_variant|MODIFIER|CDK14|ENSBTAG00000048664|Transcript|ENSBTAT00000068321|protein_coding||2/14|ENSBTAT00000068321.1:c.123+65817C>T|||||||||1||||Bos_taurus.ARS-UCD1.2.104.chr.gtf3.gz|||,T|intron_variant|MODIFIER|CDK14|ENSBTAG00000048664|Transcript|ENSBTAT00000084363|protein_coding||2/14|ENSBTAT00000084363.1:c.123+65817C>T|||||||||1||||Bos_taurus.ARS-UCD1.2.104.chr.gtf3.gz|||	1/1:2:0,0,1
4	8010941	G	A	34	AR2=1.00;DR2=1.00;AF=0.045;CSQ=A|intron_variant|MODIFIER|CDK14|ENSBTAG00000048664|Transcript|ENSBTAT00000068321|protein_coding||2/14|ENSBTAT00000068321.1:c.123+66941G>A|||||||||1||||Bos_taurus.ARS-UCD1.2.104.chr.gtf3.gz|||,A|intron_variant|MODIFIER|CDK14|ENSBTAG00000048664|Transcript|ENSBTAT00000084363|protein_coding||2/14|ENSBTAT00000084363.1:c.123+66941G>A|||||||||1||||Bos_taurus.ARS-UCD1.2.104.chr.gtf3.gz|||	1/1:2:0,0,1
4	8015304	G	T	34	AR2=1.00;DR2=1.00;AF=0.045;CSQ=T|intron_variant|MODIFIER|CDK14|ENSBTAG00000048664|Transcript|ENSBTAT00000068321|protein_coding||2/14|ENSBTAT00000068321.1:c.123+71304G>T|||||||||1||||Bos_taurus.ARS-UCD1.2.104.chr.gtf3.gz|||,T|intron_variant|MODIFIER|CDK14|ENSBTAG00000048664|Transcript|ENSBTAT00000084363|protein_coding||2/14|ENSBTAT00000084363.1:c.123+71304G>T|||||||||1||||Bos_taurus.ARS-UCD1.2.104.chr.gtf3.gz|||	1/1:2:0,0,1
4	8020516	A	C	37	AR2=1.00;DR2=1.00;AF=0.054;CSQ=C|intron_variant|MODIFIER|CDK14|ENSBTAG00000048664|Transcript|ENSBTAT00000068321|protein_coding||2/14|ENSBTAT00000068321.1:c.124-70549A>C|||||||||1||||Bos_taurus.ARS-UCD1.2.104.chr.gtf3.gz|||,C|intron_variant|MODIFIER|CDK14|ENSBTAG00000048664|Transcript|ENSBTAT00000084363|protein_coding||2/14|ENSBTAT00000084363.1:c.124-70549A>C|||||||||1||||Bos_taurus.ARS-UCD1.2.104.chr.gtf3.gz|||	1/1:2:0,0,1
4	8024696	C	T	37	AR2=1.00;DR2=1.00;AF=0.054;CSQ=T|intron_variant|MODIFIER|CDK14|ENSBTAG00000048664|Transcript|ENSBTAT00000068321|protein_coding||2/14|ENSBTAT00000068321.1:c.124-66369C>T|||||||||1||||Bos_taurus.ARS-UCD1.2.104.chr.gtf3.gz|||,T|intron_variant|MODIFIER|CDK14|ENSBTAG00000048664|Transcript|ENSBTAT00000084363|protein_coding||2/14|ENSBTAT00000084363.1:c.124-66369C>T|||||||||1||||Bos_taurus.ARS-UCD1.2.104.chr.gtf3.gz|||	1/1:2:0,0,1
4	8031069	T	C	37	AR2=1.00;DR2=1.00;AF=0.054;CSQ=C|intron_variant|MODIFIER|CDK14|ENSBTAG00000048664|Transcript|ENSBTAT00000068321|protein_coding||2/14|ENSBTAT00000068321.1:c.124-59996T>C|||||||||1||||Bos_taurus.ARS-UCD1.2.104.chr.gtf3.gz|||,C|intron_variant|MODIFIER|CDK14|ENSBTAG00000048664|Transcript|ENSBTAT00000084363|protein_coding||2/14|ENSBTAT00000084363.1:c.124-59996T>C|||||||||1||||Bos_taurus.ARS-UCD1.2.104.chr.gtf3.gz|||	1/1:2:0,0,1
4	8044299	C	T	37	AR2=1.00;DR2=1.00;AF=0.054;CSQ=T|intron_variant|MODIFIER|CDK14|ENSBTAG00000048664|Transcript|ENSBTAT00000068321|protein_coding||2/14|ENSBTAT00000068321.1:c.124-46766C>T|||||||||1||||Bos_taurus.ARS-UCD1.2.104.chr.gtf3.gz|||,T|intron_variant|MODIFIER|CDK14|ENSBTAG00000048664|Transcript|ENSBTAT00000084363|protein_coding||2/14|ENSBTAT00000084363.1:c.124-46766C>T|||||||||1||||Bos_taurus.ARS-UCD1.2.104.chr.gtf3.gz|||	1/1:2:0,0,1
4	8046462	C	T	37	AR2=1.00;DR2=1.00;AF=0.054;CSQ=T|intron_variant|MODIFIER|CDK14|ENSBTAG00000048664|Transcript|ENSBTAT00000068321|protein_coding||2/14|ENSBTAT00000068321.1:c.124-44603C>T|||||||||1||||Bos_taurus.ARS-UCD1.2.104.chr.gtf3.gz|||,T|intron_variant|MODIFIER|CDK14|ENSBTAG00000048664|Transcript|ENSBTAT00000084363|protein_coding||2/14|ENSBTAT00000084363.1:c.124-44603C>T|||||||||1||||Bos_taurus.ARS-UCD1.2.104.chr.gtf3.gz|||	1/1:2:0,0,1
4	8049694	A	G	32	AR2=1.00;DR2=1.00;AF=0.043;CSQ=G|intron_variant|MODIFIER|CDK14|ENSBTAG00000048664|Transcript|ENSBTAT00000068321|protein_coding||2/14|ENSBTAT00000068321.1:c.124-41371A>G|||||||||1||||Bos_taurus.ARS-UCD1.2.104.chr.gtf3.gz|||,G|intron_variant|MODIFIER|CDK14|ENSBTAG00000048664|Transcript|ENSBTAT00000084363|protein_coding||2/14|ENSBTAT00000084363.1:c.124-41371A>G|||||||||1||||Bos_taurus.ARS-UCD1.2.104.chr.gtf3.gz|||	1/1:2:0,0,1
4	8053846	A	T	38	AR2=1.00;DR2=1.00;AF=0.054;CSQ=T|intron_variant|MODIFIER|CDK14|ENSBTAG00000048664|Transcript|ENSBTAT00000068321|protein_coding||2/14|ENSBTAT00000068321.1:c.124-37219A>T|||||||||1||||Bos_taurus.ARS-UCD1.2.104.chr.gtf3.gz|||,T|intron_variant|MODIFIER|CDK14|ENSBTAG00000048664|Transcript|ENSBTAT00000084363|protein_coding||2/14|ENSBTAT00000084363.1:c.124-37219A>T|||||||||1||||Bos_taurus.ARS-UCD1.2.104.chr.gtf3.gz|||	1/1:2:0,0,1
4	8060530	G	C	36	AR2=1.00;DR2=1.00;AF=0.053;CSQ=C|intron_variant|MODIFIER|CDK14|ENSBTAG00000048664|Transcript|ENSBTAT00000068321|protein_coding||2/14|ENSBTAT00000068321.1:c.124-30535G>C|||||||||1||||Bos_taurus.ARS-UCD1.2.104.chr.gtf3.gz|||,C|intron_variant|MODIFIER|CDK14|ENSBTAG00000048664|Transcript|ENSBTAT00000084363|protein_coding||2/14|ENSBTAT00000084363.1:c.124-30535G>C|||||||||1||||Bos_taurus.ARS-UCD1.2.104.chr.gtf3.gz|||	1/1:2:0,0,1
4	8072392	A	G	43	AR2=1.00;DR2=1.00;AF=0.061;CSQ=G|intron_variant|MODIFIER|CDK14|ENSBTAG00000048664|Transcript|ENSBTAT00000068321|protein_coding||2/14|ENSBTAT00000068321.1:c.124-18673A>G|||||||||1||||Bos_taurus.ARS-UCD1.2.104.chr.gtf3.gz|||,G|intron_variant|MODIFIER|CDK14|ENSBTAG00000048664|Transcript|ENSBTAT00000076930|protein_coding||1/13|ENSBTAT00000076930.1:c.-16+3531A>G|||||||||1||||Bos_taurus.ARS-UCD1.2.104.chr.gtf3.gz|||,G|intron_variant|MODIFIER|CDK14|ENSBTAG00000048664|Transcript|ENSBTAT00000084363|protein_coding||2/14|ENSBTAT00000084363.1:c.124-18673A>G|||||||||1||||Bos_taurus.ARS-UCD1.2.104.chr.gtf3.gz|||	1/1:2:0,0,1
4	8083359	G	A	47	AR2=1.00;DR2=1.00;AF=0.063;CSQ=A|intron_variant|MODIFIER|CDK14|ENSBTAG00000048664|Transcript|ENSBTAT00000068321|protein_coding||2/14|ENSBTAT00000068321.1:c.124-7706G>A|||||||||1||||Bos_taurus.ARS-UCD1.2.104.chr.gtf3.gz|||,A|intron_variant|MODIFIER|CDK14|ENSBTAG00000048664|Transcript|ENSBTAT00000076930|protein_coding||1/13|ENSBTAT00000076930.1:c.-15-7706G>A|||||||||1||||Bos_taurus.ARS-UCD1.2.104.chr.gtf3.gz|||,A|intron_variant|MODIFIER|CDK14|ENSBTAG00000048664|Transcript|ENSBTAT00000084363|protein_coding||2/14|ENSBTAT00000084363.1:c.124-7706G>A|||||||||1||||Bos_taurus.ARS-UCD1.2.104.chr.gtf3.gz|||	1/1:1.98:0,0.02,0.98
4	8161479	T	C	40	AR2=0.99;DR2=0.99;AF=0.057;CSQ=C|intron_variant|MODIFIER|CDK14|ENSBTAG00000048664|Transcript|ENSBTAT00000068321|protein_coding||5/14|ENSBTAT00000068321.1:c.547+11604T>C|||||||||1||||Bos_taurus.ARS-UCD1.2.104.chr.gtf3.gz|||,C|intron_variant|MODIFIER|CDK14|ENSBTAG00000048664|Transcript|ENSBTAT00000076930|protein_coding||4/13|ENSBTAT00000076930.1:c.409+11604T>C|||||||||1||||Bos_taurus.ARS-UCD1.2.104.chr.gtf3.gz|||,C|intron_variant|MODIFIER|CDK14|ENSBTAG00000048664|Transcript|ENSBTAT00000084363|protein_coding||5/14|ENSBTAT00000084363.1:c.547+11604T>C|||||||||1||||Bos_taurus.ARS-UCD1.2.104.chr.gtf3.gz|||	1/1:2:0,0,1
4	8271213	C	T	49	AR2=1.00;DR2=1.00;AF=0.068;CSQ=T|intron_variant|MODIFIER|CDK14|ENSBTAG00000048664|Transcript|ENSBTAT00000068321|protein_coding||7/14|ENSBTAT00000068321.1:c.706-3297C>T|||||||||1||||Bos_taurus.ARS-UCD1.2.104.chr.gtf3.gz|||,T|intron_variant|MODIFIER|CDK14|ENSBTAG00000048664|Transcript|ENSBTAT00000076930|protein_coding||6/13|ENSBTAT00000076930.1:c.568-3297C>T|||||||||1||||Bos_taurus.ARS-UCD1.2.104.chr.gtf3.gz|||,T|intron_variant|MODIFIER|CDK14|ENSBTAG00000048664|Transcript|ENSBTAT00000084363|protein_coding||7/14|ENSBTAT00000084363.1:c.706-3297C>T|||||||||1||||Bos_taurus.ARS-UCD1.2.104.chr.gtf3.gz|||	1/1:2:0,0,1
4	8275891	A	G	54	AR2=1.00;DR2=1.00;AF=0.072;CSQ=G|intron_variant|MODIFIER|CDK14|ENSBTAG00000048664|Transcript|ENSBTAT00000068321|protein_coding||8/14|ENSBTAT00000068321.1:c.829+1258A>G|||||||||1||||Bos_taurus.ARS-UCD1.2.104.chr.gtf3.gz|||,G|intron_variant|MODIFIER|CDK14|ENSBTAG00000048664|Transcript|ENSBTAT00000076930|protein_coding||7/13|ENSBTAT00000076930.1:c.691+1258A>G|||||||||1||||Bos_taurus.ARS-UCD1.2.104.chr.gtf3.gz|||,G|intron_variant|MODIFIER|CDK14|ENSBTAG00000048664|Transcript|ENSBTAT00000084363|protein_coding||8/14|ENSBTAT00000084363.1:c.829+1258A>G|||||||||1||||Bos_taurus.ARS-UCD1.2.104.chr.gtf3.gz|||	1/1:2:0,0,1
4	8281451	T	G	49	AR2=1.00;DR2=1.00;AF=0.068;CSQ=G|intron_variant|MODIFIER|CDK14|ENSBTAG00000048664|Transcript|ENSBTAT00000068321|protein_coding||8/14|ENSBTAT00000068321.1:c.829+6818T>G|||||||||1||||Bos_taurus.ARS-UCD1.2.104.chr.gtf3.gz|||,G|intron_variant|MODIFIER|CDK14|ENSBTAG00000048664|Transcript|ENSBTAT00000076930|protein_coding||7/13|ENSBTAT00000076930.1:c.691+6818T>G|||||||||1||||Bos_taurus.ARS-UCD1.2.104.chr.gtf3.gz|||,G|intron_variant|MODIFIER|CDK14|ENSBTAG00000048664|Transcript|ENSBTAT00000084363|protein_coding||8/14|ENSBTAT00000084363.1:c.829+6818T>G|||||||||1||||Bos_taurus.ARS-UCD1.2.104.chr.gtf3.gz|||	1/1:2:0,0,1
4	8291427	C	T	42	AR2=1.00;DR2=1.00;AF=0.060;CSQ=T|intron_variant|MODIFIER|CDK14|ENSBTAG00000048664|Transcript|ENSBTAT00000068321|protein_coding||8/14|ENSBTAT00000068321.1:c.829+16794C>T|||||||||1||||Bos_taurus.ARS-UCD1.2.104.chr.gtf3.gz|||,T|intron_variant|MODIFIER|CDK14|ENSBTAG00000048664|Transcript|ENSBTAT00000076930|protein_coding||7/13|ENSBTAT00000076930.1:c.691+16794C>T|||||||||1||||Bos_taurus.ARS-UCD1.2.104.chr.gtf3.gz|||,T|intron_variant|MODIFIER|CDK14|ENSBTAG00000048664|Transcript|ENSBTAT00000084363|protein_coding||8/14|ENSBTAT00000084363.1:c.829+16794C>T|||||||||1||||Bos_taurus.ARS-UCD1.2.104.chr.gtf3.gz|||	1/1:2:0,0,1
4	8309858	C	G	59	AR2=1.00;DR2=1.00;AF=0.083;CSQ=G|intron_variant|MODIFIER|CDK14|ENSBTAG00000048664|Transcript|ENSBTAT00000068321|protein_coding||8/14|ENSBTAT00000068321.1:c.830-10119C>G|||||||||1||||Bos_taurus.ARS-UCD1.2.104.chr.gtf3.gz|||,G|intron_variant|MODIFIER|CDK14|ENSBTAG00000048664|Transcript|ENSBTAT00000076930|protein_coding||7/13|ENSBTAT00000076930.1:c.692-10119C>G|||||||||1||||Bos_taurus.ARS-UCD1.2.104.chr.gtf3.gz|||,G|intron_variant|MODIFIER|CDK14|ENSBTAG00000048664|Transcript|ENSBTAT00000084363|protein_coding||8/14|ENSBTAT00000084363.1:c.830-10119C>G|||||||||1||||Bos_taurus.ARS-UCD1.2.104.chr.gtf3.gz|||	1/1:2:0,0,1
4	8329417	A	G	61	AR2=1.00;DR2=1.00;AF=0.090;CSQ=G|intron_variant|MODIFIER|CDK14|ENSBTAG00000048664|Transcript|ENSBTAT00000068321|protein_coding||9/14|ENSBTAT00000068321.1:c.950+9320A>G|||||||||1||||Bos_taurus.ARS-UCD1.2.104.chr.gtf3.gz|||,G|intron_variant|MODIFIER|CDK14|ENSBTAG00000048664|Transcript|ENSBTAT00000076930|protein_coding||8/13|ENSBTAT00000076930.1:c.812+9320A>G|||||||||1||||Bos_taurus.ARS-UCD1.2.104.chr.gtf3.gz|||,G|intron_variant|MODIFIER|CDK14|ENSBTAG00000048664|Transcript|ENSBTAT00000084363|protein_coding||9/14|ENSBTAT00000084363.1:c.950+9320A>G|||||||||1||||Bos_taurus.ARS-UCD1.2.104.chr.gtf3.gz|||	1/1:2:0,0,1
4	8329952	A	ATT	61	AR2=1.00;DR2=1.00;AF=0.090;CSQ=TT|intron_variant|MODIFIER|CDK14|ENSBTAG00000048664|Transcript|ENSBTAT00000068321|protein_coding||9/14|ENSBTAT00000068321.1:c.950+9858_950+9859dup|||||||||1||||Bos_taurus.ARS-UCD1.2.104.chr.gtf3.gz|4||,TT|intron_variant|MODIFIER|CDK14|ENSBTAG00000048664|Transcript|ENSBTAT00000076930|protein_coding||8/13|ENSBTAT00000076930.1:c.812+9858_812+9859dup|||||||||1||||Bos_taurus.ARS-UCD1.2.104.chr.gtf3.gz|4||,TT|intron_variant|MODIFIER|CDK14|ENSBTAG00000048664|Transcript|ENSBTAT00000084363|protein_coding||9/14|ENSBTAT00000084363.1:c.950+9858_950+9859dup|||||||||1||||Bos_taurus.ARS-UCD1.2.104.chr.gtf3.gz|4||	1/1:2:0,0,1
4	8333917	T	A	42	AR2=1.00;DR2=1.00;AF=0.060;CSQ=A|intron_variant|MODIFIER|CDK14|ENSBTAG00000048664|Transcript|ENSBTAT00000068321|protein_coding||9/14|ENSBTAT00000068321.1:c.950+13820T>A|||||||||1||||Bos_taurus.ARS-UCD1.2.104.chr.gtf3.gz|||,A|intron_variant|MODIFIER|CDK14|ENSBTAG00000048664|Transcript|ENSBTAT00000076930|protein_coding||8/13|ENSBTAT00000076930.1:c.812+13820T>A|||||||||1||||Bos_taurus.ARS-UCD1.2.104.chr.gtf3.gz|||,A|intron_variant|MODIFIER|CDK14|ENSBTAG00000048664|Transcript|ENSBTAT00000084363|protein_coding||9/14|ENSBTAT00000084363.1:c.950+13820T>A|||||||||1||||Bos_taurus.ARS-UCD1.2.104.chr.gtf3.gz|||	1/1:2:0,0,1
4	8341883	T	G	58	AR2=1.00;DR2=1.00;AF=0.082;CSQ=G|intron_variant|MODIFIER|CDK14|ENSBTAG00000048664|Transcript|ENSBTAT00000068321|protein_coding||9/14|ENSBTAT00000068321.1:c.951-19837T>G|||||||||1||||Bos_taurus.ARS-UCD1.2.104.chr.gtf3.gz|||,G|intron_variant|MODIFIER|CDK14|ENSBTAG00000048664|Transcript|ENSBTAT00000076930|protein_coding||8/13|ENSBTAT00000076930.1:c.813-19837T>G|||||||||1||||Bos_taurus.ARS-UCD1.2.104.chr.gtf3.gz|||,G|intron_variant|MODIFIER|CDK14|ENSBTAG00000048664|Transcript|ENSBTAT00000084363|protein_coding||9/14|ENSBTAT00000084363.1:c.951-19837T>G|||||||||1||||Bos_taurus.ARS-UCD1.2.104.chr.gtf3.gz|||	1/1:2:0,0,1
4	8344420	T	C	47	AR2=0.96;DR2=0.97;AF=0.071;CSQ=C|intron_variant|MODIFIER|CDK14|ENSBTAG00000048664|Transcript|ENSBTAT00000068321|protein_coding||9/14|ENSBTAT00000068321.1:c.951-17300T>C|||||||||1||||Bos_taurus.ARS-UCD1.2.104.chr.gtf3.gz|||,C|intron_variant|MODIFIER|CDK14|ENSBTAG00000048664|Transcript|ENSBTAT00000076930|protein_coding||8/13|ENSBTAT00000076930.1:c.813-17300T>C|||||||||1||||Bos_taurus.ARS-UCD1.2.104.chr.gtf3.gz|||,C|intron_variant|MODIFIER|CDK14|ENSBTAG00000048664|Transcript|ENSBTAT00000084363|protein_coding||9/14|ENSBTAT00000084363.1:c.951-17300T>C|||||||||1||||Bos_taurus.ARS-UCD1.2.104.chr.gtf3.gz|||	1/1:1.99:0,0.01,0.99
4	8344970	TC	T	57	AR2=0.99;DR2=1.00;AF=0.081;CSQ=-|intron_variant|MODIFIER|CDK14|ENSBTAG00000048664|Transcript|ENSBTAT00000068321|protein_coding||9/14|ENSBTAT00000068321.1:c.951-16748del|||||||||1||||Bos_taurus.ARS-UCD1.2.104.chr.gtf3.gz|1||,-|intron_variant|MODIFIER|CDK14|ENSBTAG00000048664|Transcript|ENSBTAT00000076930|protein_coding||8/13|ENSBTAT00000076930.1:c.813-16748del|||||||||1||||Bos_taurus.ARS-UCD1.2.104.chr.gtf3.gz|1||,-|intron_variant|MODIFIER|CDK14|ENSBTAG00000048664|Transcript|ENSBTAT00000084363|protein_coding||9/14|ENSBTAT00000084363.1:c.951-16748del|||||||||1||||Bos_taurus.ARS-UCD1.2.104.chr.gtf3.gz|1||	1/1:2:0,0,1
4	8366722	A	G	41	AR2=1.00;DR2=1.00;AF=0.058;CSQ=G|intron_variant|MODIFIER|CDK14|ENSBTAG00000048664|Transcript|ENSBTAT00000068321|protein_coding||10/14|ENSBTAT00000068321.1:c.1044+4909A>G|||||||||1||||Bos_taurus.ARS-UCD1.2.104.chr.gtf3.gz|||,G|intron_variant|MODIFIER|CDK14|ENSBTAG00000048664|Transcript|ENSBTAT00000076930|protein_coding||9/13|ENSBTAT00000076930.1:c.906+4909A>G|||||||||1||||Bos_taurus.ARS-UCD1.2.104.chr.gtf3.gz|||,G|intron_variant|MODIFIER|CDK14|ENSBTAG00000048664|Transcript|ENSBTAT00000084363|protein_coding||10/14|ENSBTAT00000084363.1:c.1044+4909A>G|||||||||1||||Bos_taurus.ARS-UCD1.2.104.chr.gtf3.gz|||	1/1:2:0,0,1
4	8374156	A	G	51	AR2=0.99;DR2=0.99;AF=0.076;CSQ=G|intron_variant|MODIFIER|CDK14|ENSBTAG00000048664|Transcript|ENSBTAT00000068321|protein_coding||10/14|ENSBTAT00000068321.1:c.1044+12343A>G|||||||||1||||Bos_taurus.ARS-UCD1.2.104.chr.gtf3.gz|||,G|intron_variant|MODIFIER|CDK14|ENSBTAG00000048664|Transcript|ENSBTAT00000076930|protein_coding||9/13|ENSBTAT00000076930.1:c.906+12343A>G|||||||||1||||Bos_taurus.ARS-UCD1.2.104.chr.gtf3.gz|||,G|intron_variant|MODIFIER|CDK14|ENSBTAG00000048664|Transcript|ENSBTAT00000084363|protein_coding||10/14|ENSBTAT00000084363.1:c.1044+12343A>G|||||||||1||||Bos_taurus.ARS-UCD1.2.104.chr.gtf3.gz|||	1/1:2:0,0,1
4	8446637	G	A	59	AR2=1.00;DR2=1.00;AF=0.080;CSQ=A|intron_variant|MODIFIER|CDK14|ENSBTAG00000048664|Transcript|ENSBTAT00000068321|protein_coding||11/14|ENSBTAT00000068321.1:c.1108+11258G>A|||||||||1||||Bos_taurus.ARS-UCD1.2.104.chr.gtf3.gz|||,A|intron_variant|MODIFIER|CDK14|ENSBTAG00000048664|Transcript|ENSBTAT00000076930|protein_coding||10/13|ENSBTAT00000076930.1:c.970+11258G>A|||||||||1||||Bos_taurus.ARS-UCD1.2.104.chr.gtf3.gz|||,A|intron_variant|MODIFIER|CDK14|ENSBTAG00000048664|Transcript|ENSBTAT00000084363|protein_coding||11/14|ENSBTAT00000084363.1:c.1108+11258G>A|||||||||1||||Bos_taurus.ARS-UCD1.2.104.chr.gtf3.gz|||	1/1:2:0,0,1
4	8462178	A	G	56	AR2=1.00;DR2=1.00;AF=0.075;CSQ=G|intron_variant|MODIFIER|CDK14|ENSBTAG00000048664|Transcript|ENSBTAT00000068321|protein_coding||11/14|ENSBTAT00000068321.1:c.1109-1099A>G|||||||||1||||Bos_taurus.ARS-UCD1.2.104.chr.gtf3.gz|||,G|intron_variant|MODIFIER|CDK14|ENSBTAG00000048664|Transcript|ENSBTAT00000076930|protein_coding||10/13|ENSBTAT00000076930.1:c.971-1099A>G|||||||||1||||Bos_taurus.ARS-UCD1.2.104.chr.gtf3.gz|||,G|intron_variant|MODIFIER|CDK14|ENSBTAG00000048664|Transcript|ENSBTAT00000084363|protein_coding||11/14|ENSBTAT00000084363.1:c.1109-1099A>G|||||||||1||||Bos_taurus.ARS-UCD1.2.104.chr.gtf3.gz|||	1/1:2:0,0,1
4	8462182	A	G	56	AR2=1.00;DR2=1.00;AF=0.075;CSQ=G|intron_variant|MODIFIER|CDK14|ENSBTAG00000048664|Transcript|ENSBTAT00000068321|protein_coding||11/14|ENSBTAT00000068321.1:c.1109-1095A>G|||||||||1||||Bos_taurus.ARS-UCD1.2.104.chr.gtf3.gz|||,G|intron_variant|MODIFIER|CDK14|ENSBTAG00000048664|Transcript|ENSBTAT00000076930|protein_coding||10/13|ENSBTAT00000076930.1:c.971-1095A>G|||||||||1||||Bos_taurus.ARS-UCD1.2.104.chr.gtf3.gz|||,G|intron_variant|MODIFIER|CDK14|ENSBTAG00000048664|Transcript|ENSBTAT00000084363|protein_coding||11/14|ENSBTAT00000084363.1:c.1109-1095A>G|||||||||1||||Bos_taurus.ARS-UCD1.2.104.chr.gtf3.gz|||	1/1:2:0,0,1
4	8462188	G	C	56	AR2=1.00;DR2=1.00;AF=0.075;CSQ=C|intron_variant|MODIFIER|CDK14|ENSBTAG00000048664|Transcript|ENSBTAT00000068321|protein_coding||11/14|ENSBTAT00000068321.1:c.1109-1089G>C|||||||||1||||Bos_taurus.ARS-UCD1.2.104.chr.gtf3.gz|||,C|intron_variant|MODIFIER|CDK14|ENSBTAG00000048664|Transcript|ENSBTAT00000076930|protein_coding||10/13|ENSBTAT00000076930.1:c.971-1089G>C|||||||||1||||Bos_taurus.ARS-UCD1.2.104.chr.gtf3.gz|||,C|intron_variant|MODIFIER|CDK14|ENSBTAG00000048664|Transcript|ENSBTAT00000084363|protein_coding||11/14|ENSBTAT00000084363.1:c.1109-1089G>C|||||||||1||||Bos_taurus.ARS-UCD1.2.104.chr.gtf3.gz|||	1/1:2:0,0,1
4	8501317	A	G	43	AR2=1.00;DR2=1.00;AF=0.060;CSQ=G|intron_variant|MODIFIER|CDK14|ENSBTAG00000048664|Transcript|ENSBTAT00000068321|protein_coding||12/14|ENSBTAT00000068321.1:c.1158-4858A>G|||||||||1||||Bos_taurus.ARS-UCD1.2.104.chr.gtf3.gz|||,G|intron_variant|MODIFIER|CDK14|ENSBTAG00000048664|Transcript|ENSBTAT00000076930|protein_coding||11/13|ENSBTAT00000076930.1:c.1020-4858A>G|||||||||1||||Bos_taurus.ARS-UCD1.2.104.chr.gtf3.gz|||,G|intron_variant|MODIFIER|CDK14|ENSBTAG00000048664|Transcript|ENSBTAT00000084363|protein_coding||12/14|ENSBTAT00000084363.1:c.1158-4858A>G|||||||||1||||Bos_taurus.ARS-UCD1.2.104.chr.gtf3.gz|||	1/1:2:0,0,1
4	8713785	A	T	38	AR2=0.99;DR2=0.99;AF=0.056;CSQ=T|intergenic_variant|MODIFIER||||||||||||||||||||||||	1/1:2:0,0,1
4	8723761	G	A	24	AR2=0.98;DR2=0.99;AF=0.037;CSQ=A|intergenic_variant|MODIFIER||||||||||||||||||||||||	1/1:2:0,0,1
4	8826775	A	G	27	AR2=1.00;DR2=1.00;AF=0.040;CSQ=G|intergenic_variant|MODIFIER||||||||||||||||||||||||	1/1:2:0,0,1
4	9049005	G	A	22	AR2=0.79;DR2=0.83;AF=0.030;CSQ=A|intron_variant&non_coding_transcript_variant|MODIFIER||ENSBTAG00000052341|Transcript|ENSBTAT00000071317|lncRNA||3/3|ENSBTAT00000071317.1:n.572+5242C>T|||||||||-1||||Bos_taurus.ARS-UCD1.2.104.chr.gtf3.gz|||	1/1:1.68:0,0.32,0.68
4	9509912	C	T	47	AR2=0.88;DR2=0.92;AF=0.061;CSQ=T|intergenic_variant|MODIFIER||||||||||||||||||||||||	1/1:1.97:0,0.03,0.97
4	9742150	T	TA	64	AR2=0.96;DR2=0.97;AF=0.076;CSQ=A|intron_variant|MODIFIER|TMBIM7|ENSBTAG00000034905|Transcript|ENSBTAT00000049374|protein_coding||7/9|ENSBTAT00000049374.1:c.616-13dup|||||||||-1||||Bos_taurus.ARS-UCD1.2.104.chr.gtf3.gz||splice_polypyrimidine_tract_variant|,A|intron_variant|MODIFIER|TMBIM7|ENSBTAG00000034905|Transcript|ENSBTAT00000067471|protein_coding||7/8|ENSBTAT00000067471.1:c.757-13dup|||||||||-1||||Bos_taurus.ARS-UCD1.2.104.chr.gtf3.gz||splice_polypyrimidine_tract_variant|,A|intron_variant|MODIFIER|TMBIM7|ENSBTAG00000034905|Transcript|ENSBTAT00000070603|protein_coding||7/9|ENSBTAT00000070603.1:c.757-13dup|||||||||-1||||Bos_taurus.ARS-UCD1.2.104.chr.gtf3.gz||splice_polypyrimidine_tract_variant|,A|intron_variant|MODIFIER|TMBIM7|ENSBTAG00000034905|Transcript|ENSBTAT00000078563|protein_coding||6/8|ENSBTAT00000078563.1:c.592-13dup|||||||||-1||||Bos_taurus.ARS-UCD1.2.104.chr.gtf3.gz||splice_polypyrimidine_tract_variant|	1/1:2:0,0,1
4	9865906	G	A	32	AR2=0.95;DR2=0.96;AF=0.042;CSQ=A|upstream_gene_variant|MODIFIER|RBM48|ENSBTAG00000018363|Transcript|ENSBTAT00000024429|protein_coding|||||||||||4597|1||||Bos_taurus.ARS-UCD1.2.104.chr.gtf3.gz|||,A|intron_variant|MODIFIER|PEX1|ENSBTAG00000024431|Transcript|ENSBTAT00000033872|protein_coding||1/23|ENSBTAT00000033872.1:c.127-2400C>T|||||||||-1||||Bos_taurus.ARS-UCD1.2.104.chr.gtf3.gz|||,A|intron_variant|MODIFIER|PEX1|ENSBTAG00000024431|Transcript|ENSBTAT00000069158|protein_coding||1/22|ENSBTAT00000069158.1:c.126+4595C>T|||||||||-1||||Bos_taurus.ARS-UCD1.2.104.chr.gtf3.gz|||	1/1:2:0,0,1
4	9999423	G	GC	28	AR2=0.85;DR2=0.89;AF=0.037;CSQ=C|intron_variant|MODIFIER|CDK6|ENSBTAG00000044023|Transcript|ENSBTAT00000061349|protein_coding||5/7|ENSBTAT00000061349.1:c.647+10217_647+10218insG|||||||||-1||||Bos_taurus.ARS-UCD1.2.104.chr.gtf3.gz|||,C|intron_variant|MODIFIER|CDK6|ENSBTAG00000044023|Transcript|ENSBTAT00000068675|protein_coding||5/7|ENSBTAT00000068675.1:c.647+10217_647+10218insG|||||||||-1||||Bos_taurus.ARS-UCD1.2.104.chr.gtf3.gz|||	1/1:1.99:0,0.01,0.99
4	9999424	G	A	28	AR2=0.85;DR2=0.88;AF=0.037;CSQ=A|intron_variant|MODIFIER|CDK6|ENSBTAG00000044023|Transcript|ENSBTAT00000061349|protein_coding||5/7|ENSBTAT00000061349.1:c.647+10217C>T|||||||||-1||||Bos_taurus.ARS-UCD1.2.104.chr.gtf3.gz|||,A|intron_variant|MODIFIER|CDK6|ENSBTAG00000044023|Transcript|ENSBTAT00000068675|protein_coding||5/7|ENSBTAT00000068675.1:c.647+10217C>T|||||||||-1||||Bos_taurus.ARS-UCD1.2.104.chr.gtf3.gz|||	1/1:1.99:0,0.01,0.99
4	10370234	A	G	28	AR2=0.99;DR2=0.99;AF=0.040;CSQ=G|intergenic_variant|MODIFIER||||||||||||||||||||||||	1/1:1.99:0,0.01,0.99
4	10432600	A	G	17	AR2=0.45;DR2=0.56;AF=0.043;CSQ=G|intergenic_variant|MODIFIER||||||||||||||||||||||||	1/1:1.73:0,0.27,0.73
4	10444990	A	ATG	6	AR2=0.98;DR2=0.98;AF=0.011;CSQ=TG|downstream_gene_variant|MODIFIER|SAMD9|ENSBTAG00000053050|Transcript|ENSBTAT00000071205|pseudogene|||||||||||4821|-1||||Bos_taurus.ARS-UCD1.2.104.chr.gtf3.gz|||	1/1:1.95:0,0.05,0.95
4	10444999	T	TAA	6	AR2=0.98;DR2=0.98;AF=0.011;CSQ=AA|downstream_gene_variant|MODIFIER|SAMD9|ENSBTAG00000053050|Transcript|ENSBTAT00000071205|pseudogene|||||||||||4812|-1||||Bos_taurus.ARS-UCD1.2.104.chr.gtf3.gz|||	1/1:1.95:0,0.05,0.95
4	10906055	C	T	31	AR2=1.00;DR2=1.00;AF=0.042;CSQ=T|intergenic_variant|MODIFIER||||||||||||||||||||||||	1/1:2:0,0,1
4	10982147	G	A	32	AR2=1.00;DR2=1.00;AF=0.044;CSQ=A|intergenic_variant|MODIFIER||||||||||||||||||||||||	1/1:1.97:0,0.03,0.97
4	11008680	A	G	38	AR2=1.00;DR2=1.00;AF=0.052;CSQ=G|intergenic_variant|MODIFIER||||||||||||||||||||||||	1/1:2:0,0,1
4	11012766	T	A	30	AR2=0.99;DR2=0.99;AF=0.042;CSQ=A|intergenic_variant|MODIFIER||||||||||||||||||||||||	1/1:2:0,0,1
4	11026722	C	A	31	AR2=1.00;DR2=1.00;AF=0.043;CSQ=A|intergenic_variant|MODIFIER||||||||||||||||||||||||	1/1:2:0,0,1
4	11097085	C	T	75	AR2=0.99;DR2=0.99;AF=0.099;CSQ=T|intergenic_variant|MODIFIER||||||||||||||||||||||||	1/1:2:0,0,1
4	11107126	A	G	75	AR2=0.99;DR2=0.99;AF=0.098;CSQ=G|intergenic_variant|MODIFIER||||||||||||||||||||||||	1/1:2:0,0,1
4	11135304	G	A	57	AR2=0.98;DR2=0.99;AF=0.077;CSQ=A|intergenic_variant|MODIFIER||||||||||||||||||||||||	1/1:2:0,0,1
4	11142772	A	T	35	AR2=0.97;DR2=0.98;AF=0.046;CSQ=T|intergenic_variant|MODIFIER||||||||||||||||||||||||	1/1:2:0,0,1
4	11279089	G	T	40	AR2=1.00;DR2=1.00;AF=0.056;CSQ=T|intergenic_variant|MODIFIER||||||||||||||||||||||||	1/1:2:0,0,1
4	11283647	C	T	40	AR2=1.00;DR2=1.00;AF=0.056;CSQ=T|intergenic_variant|MODIFIER||||||||||||||||||||||||	1/1:2:0,0,1
4	11396555	A	G	31	AR2=1.00;DR2=1.00;AF=0.043;CSQ=G|intergenic_variant|MODIFIER||||||||||||||||||||||||	1/1:2:0,0,1
4	26235781	CT	C	13	AR2=0.85;DR2=0.88;AF=0.024;CSQ=-|intergenic_variant|MODIFIER||||||||||||||||||||||||	1/1:1.86:0,0.14,0.86
4	26235783	G	C	13	AR2=0.84;DR2=0.87;AF=0.024;CSQ=C|intergenic_variant|MODIFIER||||||||||||||||||||||||	1/1:1.88:0,0.12,0.88
4	64143597	C	T	24	AR2=1.00;DR2=1.00;AF=0.038;CSQ=T|intergenic_variant|MODIFIER||||||||||||||||||||||||	1/1:2:0,0,1
4	99071612	C	G	117	AR2=0.91;DR2=0.92;AF=0.15;CSQ=G|intergenic_variant|MODIFIER||||||||||||||||||||||||	1/1:1.79:0,0.21,0.79
4	113963688	C	T	13	AR2=1.00;DR2=1.00;AF=0.027;CSQ=T|intergenic_variant|MODIFIER||||||||||||||||||||||||	1/1:2:0,0,1
4	113963701	C	T	12	AR2=1.00;DR2=1.00;AF=0.025;CSQ=T|intergenic_variant|MODIFIER||||||||||||||||||||||||	1/1:2:0,0,1
4	119281227	C	T	7	AR2=0.88;DR2=0.92;AF=0.0095;CSQ=T|intergenic_variant|MODIFIER||||||||||||||||||||||||	1/1:1.92:0,0.08,0.92
5	37536767	CT	C	1	AR2=0.98;DR2=0.98;AF=0.0039;CSQ=-|intergenic_variant|MODIFIER||||||||||||||||||||||||	1/1:2:0,0,1
5	58663998	A	C	3	AR2=0.91;DR2=0.93;AF=0.011;CSQ=C|intergenic_variant|MODIFIER||||||||||||||||||||||||	1/1:2:0,0,1
5	58664009	T	C	3	AR2=0.91;DR2=0.93;AF=0.012;CSQ=C|intergenic_variant|MODIFIER||||||||||||||||||||||||	1/1:2:0,0,1
5	58664101	C	G	2	AR2=0.90;DR2=0.93;AF=0.0090;CSQ=G|intergenic_variant|MODIFIER||||||||||||||||||||||||	1/1:2:0,0,1
5	58837619	G	C	39	AR2=0.53;DR2=0.59;AF=0.092;CSQ=C|intergenic_variant|MODIFIER||||||||||||||||||||||||	1/1:1.59:0,0.41,0.59
5	99165264	AAATT	A	7	AR2=0.78;DR2=0.81;AF=0.016;CSQ=-|downstream_gene_variant|MODIFIER||ENSBTAG00000049367|Transcript|ENSBTAT00000068025|protein_coding|||||||||||1405|-1||||Bos_taurus.ARS-UCD1.2.104.chr.gtf3.gz|||,-|3_prime_UTR_variant|MODIFIER||ENSBTAG00000049367|Transcript|ENSBTAT00000071353|protein_coding|6/6||ENSBTAT00000071353.1:c.*1405_*1408del||2177-2180|||||||-1||||Bos_taurus.ARS-UCD1.2.104.chr.gtf3.gz|||	1/1:1.62:0,0.38,0.62
5	102713282	A	G	14	AR2=0.94;DR2=0.96;AF=0.023;CSQ=G|intergenic_variant|MODIFIER||||||||||||||||||||||||	1/1:2:0,0,1
5	102713283	T	C	13	AR2=0.94;DR2=0.95;AF=0.023;CSQ=C|intergenic_variant|MODIFIER||||||||||||||||||||||||	1/1:2:0,0,1
5	102713400	C	T	7	AR2=0.94;DR2=0.95;AF=0.015;CSQ=T|intergenic_variant|MODIFIER||||||||||||||||||||||||	1/1:2:0,0,1
5	102716327	A	G	111	AR2=0.87;DR2=0.90;AF=0.15;CSQ=G|intergenic_variant|MODIFIER||||||||||||||||||||||||	1/1:1.87:0,0.13,0.87
6	24130157	T	C	6	AR2=0.99;DR2=0.99;AF=0.015;CSQ=C|intergenic_variant|MODIFIER||||||||||||||||||||||||	1/1:1.91:0,0.09,0.91
6	34582992	A	C	24	AR2=0.90;DR2=0.91;AF=0.040;CSQ=C|intergenic_variant|MODIFIER||||||||||||||||||||||||	1/1:1.98:0,0.02,0.98
6	34583086	T	G	26	AR2=0.90;DR2=0.92;AF=0.041;CSQ=G|intergenic_variant|MODIFIER||||||||||||||||||||||||	1/1:1.98:0,0.02,0.98
6	43006759	GAAC	G	29	AR2=0.98;DR2=0.98;AF=0.042;CSQ=-|intron_variant&non_coding_transcript_variant|MODIFIER||ENSBTAG00000049770|Transcript|ENSBTAT00000073775|lncRNA||1/1|ENSBTAT00000073775.1:n.324+17375_324+17377del|||||||||-1||||Bos_taurus.ARS-UCD1.2.104.chr.gtf3.gz|||,-|intron_variant&non_coding_transcript_variant|MODIFIER||ENSBTAG00000049770|Transcript|ENSBTAT00000077875|lncRNA||1/2|ENSBTAT00000077875.1:n.202-18361_202-18359del|||||||||-1||||Bos_taurus.ARS-UCD1.2.104.chr.gtf3.gz|||	1/1:2:0,0,1
6	70117091	TTC	T	6	AR2=0.91;DR2=0.93;AF=0.015;CSQ=-|intergenic_variant|MODIFIER||||||||||||||||||||||||	1/1:1.92:0,0.08,0.92
6	89429951	C	T	20	AR2=0.99;DR2=1.00;AF=0.029;CSQ=T|intergenic_variant|MODIFIER||||||||||||||||||||||||	1/1:2:0,0,1
6	116876426	G	GA	7	AR2=0.94;DR2=0.96;AF=0.019;CSQ=A|intergenic_variant|MODIFIER||||||||||||||||||||||||	1/1:1.96:0,0.04,0.96
6	116876430	A	AAGG	3	AR2=0.94;DR2=0.95;AF=0.014;CSQ=AGG|intergenic_variant|MODIFIER||||||||||||||||||||||||	1/1:1.95:0,0.05,0.95
7	92584887	G	A	45	AR2=1.00;DR2=1.00;AF=0.058;CSQ=A|intergenic_variant|MODIFIER||||||||||||||||||||||||	1/1:2:0,0,1
7	93076463	G	A	40	AR2=1.00;DR2=1.00;AF=0.050;CSQ=A|intergenic_variant|MODIFIER||||||||||||||||||||||||	1/1:2:0,0,1
7	93084603	CATTT	C	33	AR2=0.98;DR2=0.98;AF=0.042;CSQ=-|downstream_gene_variant|MODIFIER|FAM172A|ENSBTAG00000050195|Transcript|ENSBTAT00000073042|protein_coding|||||||||||3452|-1||||Bos_taurus.ARS-UCD1.2.104.chr.gtf3.gz|||,-|downstream_gene_variant|MODIFIER|FAM172A|ENSBTAG00000050195|Transcript|ENSBTAT00000073062|protein_coding|||||||||||3452|-1||||Bos_taurus.ARS-UCD1.2.104.chr.gtf3.gz|||	1/1:2:0,0,1
7	103104373	T	TTCAGATTGCTTATTTCAAAG	5	AR2=0.85;DR2=0.87;AF=0.0098;CSQ=TCAGATTGCTTATTTCAAAG|intergenic_variant|MODIFIER||||||||||||||||||||||||	1/1:1.87:0,0.13,0.87
8	4303475	G	GTC	19	AR2=0.84;DR2=0.88;AF=0.028;CSQ=TC|intergenic_variant|MODIFIER||||||||||||||||||||||||	1/1:1.69:0,0.31,0.69
8	96510128	C	G	43	AR2=1.00;DR2=1.00;AF=0.057;CSQ=G|intergenic_variant|MODIFIER||||||||||||||||||||||||	1/1:2:0,0,1
8	97846094	T	C	32	AR2=0.99;DR2=0.99;AF=0.045;CSQ=C|intergenic_variant|MODIFIER||||||||||||||||||||||||	1/1:2:0,0,1
8	101283263	C	G	48	AR2=1.00;DR2=1.00;AF=0.059;CSQ=G|synonymous_variant|LOW|UGCG|ENSBTAG00000016073|Transcript|ENSBTAT00000043826|protein_coding|1/9||ENSBTAT00000043826.1:c.36C>G|ENSBTAP00000041368.1:p.Ala12%3D|144|36|12|A|gcC/gcG|||1||||Bos_taurus.ARS-UCD1.2.104.chr.gtf3.gz|||	1/1:2:0,0,1
8	102286212	A	C	13	AR2=0.99;DR2=0.99;AF=0.016;CSQ=C|downstream_gene_variant|MODIFIER|ZFP37|ENSBTAG00000045868|Transcript|ENSBTAT00000063491|protein_coding|||||||||||3484|-1||||Bos_taurus.ARS-UCD1.2.104.chr.gtf3.gz|||	1/1:1.88:0,0.12,0.88
8	103941994	C	T	6	AR2=1.00;DR2=1.00;AF=0.015;CSQ=T|intergenic_variant|MODIFIER||||||||||||||||||||||||	1/1:2:0,0,1
9	55184889	C	A	3	AR2=0.94;DR2=0.95;AF=0.0051;CSQ=A|intergenic_variant|MODIFIER||||||||||||||||||||||||	1/1:1.96:0,0.04,0.96
9	55184890	C	T	3	AR2=0.95;DR2=0.96;AF=0.0051;CSQ=T|intergenic_variant|MODIFIER||||||||||||||||||||||||	1/1:1.96:0,0.04,0.96
9	55184907	G	A	3	AR2=0.95;DR2=0.96;AF=0.0051;CSQ=A|intergenic_variant|MODIFIER||||||||||||||||||||||||	1/1:1.96:0,0.04,0.96
9	63594472	A	C	34	AR2=0.51;DR2=0.59;AF=0.061;CSQ=C|intergenic_variant|MODIFIER||||||||||||||||||||||||	1/1:1.86:0,0.14,0.86
9	92843203	A	G	40	AR2=1.00;DR2=1.00;AF=0.057;CSQ=G|intergenic_variant|MODIFIER||||||||||||||||||||||||	1/1:2:0,0,1
9	92849461	A	G	39	AR2=1.00;DR2=1.00;AF=0.056;CSQ=G|intergenic_variant|MODIFIER||||||||||||||||||||||||	1/1:2:0,0,1
9	92856055	C	G	39	AR2=1.00;DR2=1.00;AF=0.056;CSQ=G|intergenic_variant|MODIFIER||||||||||||||||||||||||	1/1:2:0,0,1
9	100320059	A	G	10	AR2=0.99;DR2=0.99;AF=0.026;CSQ=G|intergenic_variant|MODIFIER||||||||||||||||||||||||	1/1:1.74:0,0.26,0.74

### Sheet: Refseq_106
Chromosome	Position	Reference	Alternative	Heterozygous controls	Info
10	19025634	A	C	27	AR2=1.00;DR2=1.00;AF=0.032;CSQ=C|intron_variant|MODIFIER|MYO9A|515330|Transcript|rna-XM_024997927.1|protein_coding||1/42|rna-XM_024997927.1:c.-71-22815T>G|||||||||-1||||ARS_UCD1.2_refseq106.gtf.gz|||	1/1:1.92:0,0.08,0.92
10	23670077	C	G	357	AR2=0.82;DR2=0.87;AF=0.46;CSQ=G|intergenic_variant|MODIFIER||||||||||||||||||||||||	1/1:2:0,0,1
10	27907860	G	T	56	AR2=0.68;DR2=0.73;AF=0.11;CSQ=T|intergenic_variant|MODIFIER||||||||||||||||||||||||	1/1:1.98:0,0.02,0.98
10	41406001	C	T	1	AR2=1.00;DR2=1.00;AF=0.0058;CSQ=T|intergenic_variant|MODIFIER||||||||||||||||||||||||	1/1:2:0,0,1
10	41406004	A	C	2	AR2=0.98;DR2=0.98;AF=0.0069;CSQ=C|intergenic_variant|MODIFIER||||||||||||||||||||||||	1/1:2:0,0,1
10	41406019	C	T	1	AR2=0.99;DR2=0.99;AF=0.0057;CSQ=T|intergenic_variant|MODIFIER||||||||||||||||||||||||	1/1:1.98:0,0.02,0.98
10	41640602	G	A	9	AR2=0.94;DR2=0.95;AF=0.012;CSQ=A|intergenic_variant|MODIFIER||||||||||||||||||||||||	1/1:2:0,0,1
10	41640624	G	T	11	AR2=1.00;DR2=1.00;AF=0.014;CSQ=T|intergenic_variant|MODIFIER||||||||||||||||||||||||	1/1:2:0,0,1
10	41640730	T	C	11	AR2=1.00;DR2=1.00;AF=0.014;CSQ=C|intergenic_variant|MODIFIER||||||||||||||||||||||||	1/1:2:0,0,1
11	11860355	A	C	17	AR2=1.00;DR2=1.00;AF=0.024;CSQ=C|intron_variant|MODIFIER|EXOC6B|616280|Transcript|rna-NM_001076416.1|protein_coding||6/16|rna-NM_001076416.1:c.670-75918A>C|||||||||1||||ARS_UCD1.2_refseq106.gtf.gz|||,C|intron_variant|MODIFIER|EXOC6B|616280|Transcript|rna-XM_005212511.4|protein_coding||6/21|rna-XM_005212511.4:c.670-75918A>C|||||||||1||||ARS_UCD1.2_refseq106.gtf.gz|||,C|intron_variant|MODIFIER|EXOC6B|616280|Transcript|rna-XM_015473408.2|protein_coding||6/22|rna-XM_015473408.2:c.670-75918A>C|||||||||1||||ARS_UCD1.2_refseq106.gtf.gz|||,C|intron_variant|MODIFIER|EXOC6B|616280|Transcript|rna-XM_015473409.2|protein_coding||6/22|rna-XM_015473409.2:c.523-75918A>C|||||||||1||||ARS_UCD1.2_refseq106.gtf.gz|||,C|intron_variant|MODIFIER|EXOC6B|616280|Transcript|rna-XM_024999183.1|protein_coding||6/21|rna-XM_024999183.1:c.523-75918A>C|||||||||1||||ARS_UCD1.2_refseq106.gtf.gz|||,C|intron_variant|MODIFIER|EXOC6B|616280|Transcript|rna-XM_024999184.1|protein_coding||4/20|rna-XM_024999184.1:c.331-75918A>C|||||||||1||||ARS_UCD1.2_refseq106.gtf.gz|||	1/1:2:0,0,1
11	34244023	G	A	27	AR2=1.00;DR2=1.00;AF=0.044;CSQ=A|intergenic_variant|MODIFIER||||||||||||||||||||||||	1/1:1.99:0,0.01,0.99
11	43214882	G	A	20	AR2=1.00;DR2=1.00;AF=0.033;CSQ=A|intron_variant|MODIFIER|BCL11A|538680|Transcript|rna-NM_001076121.1|protein_coding||4/4|rna-NM_001076121.1:c.630+3607C>T|||||||||-1||||ARS_UCD1.2_refseq106.gtf.gz|||,A|intron_variant|MODIFIER|BCL11A|538680|Transcript|rna-XM_010809966.3|protein_coding||4/4|rna-XM_010809966.3:c.2230+2007C>T|||||||||-1||||ARS_UCD1.2_refseq106.gtf.gz|||,A|intron_variant|MODIFIER|BCL11A|538680|Transcript|rna-XM_010809967.2|protein_coding||4/4|rna-XM_010809967.2:c.2224+2007C>T|||||||||-1||||ARS_UCD1.2_refseq106.gtf.gz|||,A|3_prime_UTR_variant|MODIFIER|BCL11A|538680|Transcript|rna-XM_015473444.2|protein_coding|3/3||rna-XM_015473444.2:c.*1729C>T||4190|||||||-1||||ARS_UCD1.2_refseq106.gtf.gz|||,A|3_prime_UTR_variant|MODIFIER|BCL11A|538680|Transcript|rna-XM_015473445.2|protein_coding|4/4||rna-XM_015473445.2:c.*1729C>T||5027|||||||-1||||ARS_UCD1.2_refseq106.gtf.gz|||,A|3_prime_UTR_variant|MODIFIER|BCL11A|538680|Transcript|rna-XM_015473446.2|protein_coding|3/3||rna-XM_015473446.2:c.*1729C>T||4925|||||||-1||||ARS_UCD1.2_refseq106.gtf.gz|||,A|3_prime_UTR_variant|MODIFIER|BCL11A|538680|Transcript|rna-XM_024998951.1|protein_coding|4/4||rna-XM_024998951.1:c.*1729C>T||4291|||||||-1||||ARS_UCD1.2_refseq106.gtf.gz|||,A|intron_variant|MODIFIER|BCL11A|538680|Transcript|rna-XM_024998952.1|protein_coding||4/4|rna-XM_024998952.1:c.*2+1727C>T|||||||||-1||||ARS_UCD1.2_refseq106.gtf.gz|||,A|3_prime_UTR_variant|MODIFIER|BCL11A|538680|Transcript|rna-XM_024998953.1|protein_coding|4/4||rna-XM_024998953.1:c.*1729C>T||4548|||||||-1||||ARS_UCD1.2_refseq106.gtf.gz|||,A|3_prime_UTR_variant|MODIFIER|BCL11A|538680|Transcript|rna-XM_024998954.1|protein_coding|4/4||rna-XM_024998954.1:c.*1729C>T||4368|||||||-1||||ARS_UCD1.2_refseq106.gtf.gz|||,A|3_prime_UTR_variant|MODIFIER|BCL11A|538680|Transcript|rna-XM_024998955.1|protein_coding|3/3||rna-XM_024998955.1:c.*1729C>T||3966|||||||-1||||ARS_UCD1.2_refseq106.gtf.gz|||	1/1:2:0,0,1
11	47663094	C	T	26	AR2=0.99;DR2=0.99;AF=0.042;CSQ=T|intergenic_variant|MODIFIER||||||||||||||||||||||||	1/1:1.72:0,0.28,0.72
11	96990152	AT	A	47	AR2=1.00;DR2=1.00;AF=0.070;CSQ=-|intergenic_variant|MODIFIER||||||||||||||||||||||||	1/1:2:0,0,1
11	96990320	G	A	47	AR2=1.00;DR2=1.00;AF=0.070;CSQ=A|intergenic_variant|MODIFIER||||||||||||||||||||||||	1/1:2:0,0,1
11	97091599	A	G	42	AR2=0.99;DR2=0.99;AF=0.078;CSQ=G|intergenic_variant|MODIFIER||||||||||||||||||||||||	1/1:1.98:0,0.02,0.98
12	7302327	A	T	27	AR2=1.00;DR2=1.00;AF=0.041;CSQ=T|intergenic_variant|MODIFIER||||||||||||||||||||||||	1/1:1.96:0,0.04,0.96
12	17279522	C	T	27	AR2=1.00;DR2=1.00;AF=0.037;CSQ=T|intergenic_variant|MODIFIER||||||||||||||||||||||||	1/1:2:0,0,1
12	17287912	G	A	42	AR2=1.00;DR2=1.00;AF=0.054;CSQ=A|intergenic_variant|MODIFIER||||||||||||||||||||||||	1/1:2:0,0,1
12	17295363	G	A	21	AR2=1.00;DR2=1.00;AF=0.030;CSQ=A|intergenic_variant|MODIFIER||||||||||||||||||||||||	1/1:1.98:0,0.02,0.98
12	17324413	C	T	37	AR2=1.00;DR2=1.00;AF=0.049;CSQ=T|intergenic_variant|MODIFIER||||||||||||||||||||||||	1/1:2:0,0,1
12	17410726	A	G	20	AR2=1.00;DR2=1.00;AF=0.029;CSQ=G|intergenic_variant|MODIFIER||||||||||||||||||||||||	1/1:2:0,0,1
12	17453391	G	A	25	AR2=1.00;DR2=1.00;AF=0.034;CSQ=A|intergenic_variant|MODIFIER||||||||||||||||||||||||	1/1:1.99:0,0.01,0.99
12	17466947	C	T	26	AR2=1.00;DR2=1.00;AF=0.035;CSQ=T|intergenic_variant|MODIFIER||||||||||||||||||||||||	1/1:2:0,0,1
12	17545073	T	G	39	AR2=0.97;DR2=0.98;AF=0.050;CSQ=G|intergenic_variant|MODIFIER||||||||||||||||||||||||	1/1:1.6:0,0.4,0.6
12	17731984	C	T	49	AR2=1.00;DR2=1.00;AF=0.066;CSQ=T|intergenic_variant|MODIFIER||||||||||||||||||||||||	1/1:2:0,0,1
12	17732334	T	A	49	AR2=1.00;DR2=1.00;AF=0.072;CSQ=A|intergenic_variant|MODIFIER||||||||||||||||||||||||	1/1:2:0,0,1
12	17737242	A	T	49	AR2=1.00;DR2=1.00;AF=0.066;CSQ=T|intergenic_variant|MODIFIER||||||||||||||||||||||||	1/1:2:0,0,1
12	17737527	A	T	35	AR2=1.00;DR2=1.00;AF=0.051;CSQ=T|intergenic_variant|MODIFIER||||||||||||||||||||||||	1/1:2:0,0,1
12	17742173	G	T	49	AR2=1.00;DR2=1.00;AF=0.066;CSQ=T|intergenic_variant|MODIFIER||||||||||||||||||||||||	1/1:1.99:0,0.01,0.99
12	17742440	C	T	49	AR2=1.00;DR2=1.00;AF=0.066;CSQ=T|intergenic_variant|MODIFIER||||||||||||||||||||||||	1/1:2:0,0,1
12	17743307	A	T	48	AR2=0.99;DR2=1.00;AF=0.066;CSQ=T|intergenic_variant|MODIFIER||||||||||||||||||||||||	1/1:2:0,0,1
12	17807937	G	A	26	AR2=1.00;DR2=1.00;AF=0.038;CSQ=A|downstream_gene_variant|MODIFIER|SUCLA2|511090|Transcript|rna-NM_001075493.1|protein_coding|||||||||||1390|-1||||ARS_UCD1.2_refseq106.gtf.gz|||	1/1:2:0,0,1
12	17826399	A	G	26	AR2=1.00;DR2=1.00;AF=0.038;CSQ=G|intron_variant|MODIFIER|SUCLA2|511090|Transcript|rna-NM_001075493.1|protein_coding||5/10|rna-NM_001075493.1:c.663+136T>C|||||||||-1||||ARS_UCD1.2_refseq106.gtf.gz|||	1/1:2:0,0,1
12	17833212	C	T	26	AR2=1.00;DR2=1.00;AF=0.038;CSQ=T|intron_variant|MODIFIER|SUCLA2|511090|Transcript|rna-NM_001075493.1|protein_coding||4/10|rna-NM_001075493.1:c.534+5115G>A|||||||||-1||||ARS_UCD1.2_refseq106.gtf.gz|||	1/1:2:0,0,1
12	17846957	TC	T	21	AR2=0.97;DR2=0.98;AF=0.033;CSQ=-|intron_variant|MODIFIER|SUCLA2|511090|Transcript|rna-NM_001075493.1|protein_coding||1/10|rna-NM_001075493.1:c.91-1496del|||||||||-1||||ARS_UCD1.2_refseq106.gtf.gz|||	1/1:2:0,0,1
12	17849659	G	GT	32	AR2=0.96;DR2=0.97;AF=0.049;CSQ=T|intron_variant|MODIFIER|SUCLA2|511090|Transcript|rna-NM_001075493.1|protein_coding||1/10|rna-NM_001075493.1:c.90+4166dup|||||||||-1||||ARS_UCD1.2_refseq106.gtf.gz|||	1/1:2:0,0,1
12	17854049	A	G	26	AR2=0.99;DR2=0.99;AF=0.034;CSQ=G|upstream_gene_variant|MODIFIER|SUCLA2|511090|Transcript|rna-NM_001075493.1|protein_coding|||||||||||111|-1||||ARS_UCD1.2_refseq106.gtf.gz|||	1/1:2:0,0,1
12	17859099	G	A	26	AR2=1.00;DR2=1.00;AF=0.034;CSQ=A|intergenic_variant|MODIFIER||||||||||||||||||||||||	1/1:2:0,0,1
12	17882868	T	C	26	AR2=1.00;DR2=1.00;AF=0.034;CSQ=C|upstream_gene_variant|MODIFIER|NUDT15|100847590|Transcript|rna-XM_003586697.5|protein_coding|||||||||||705|1||||ARS_UCD1.2_refseq106.gtf.gz|||,C|upstream_gene_variant|MODIFIER|NUDT15|100847590|Transcript|rna-XM_015473805.2|protein_coding|||||||||||915|1||||ARS_UCD1.2_refseq106.gtf.gz|||,C|upstream_gene_variant|MODIFIER|NUDT15|100847590|Transcript|rna-XM_025000036.1|protein_coding|||||||||||703|1||||ARS_UCD1.2_refseq106.gtf.gz|||	1/1:2:0,0,1
12	18005134	A	C	23	AR2=0.99;DR2=0.99;AF=0.033;CSQ=C|intergenic_variant|MODIFIER||||||||||||||||||||||||	1/1:2:0,0,1
12	18182784	C	T	30	AR2=0.99;DR2=0.99;AF=0.043;CSQ=T|intron_variant|MODIFIER|RB1|534712|Transcript|rna-NM_001076907.1|protein_coding||17/26|rna-NM_001076907.1:c.1695+3703C>T|||||||||1||||ARS_UCD1.2_refseq106.gtf.gz|||,T|intron_variant|MODIFIER|RB1|534712|Transcript|rna-XM_010810722.3|protein_coding||17/25|rna-XM_010810722.3:c.1695+3703C>T|||||||||1||||ARS_UCD1.2_refseq106.gtf.gz|||	1/1:2:0,0,1
12	18223568	G	A	31	AR2=1.00;DR2=1.00;AF=0.043;CSQ=A|intron_variant|MODIFIER|RB1|534712|Transcript|rna-NM_001076907.1|protein_coding||18/26|rna-NM_001076907.1:c.1815-466G>A|||||||||1||||ARS_UCD1.2_refseq106.gtf.gz|||,A|intron_variant|MODIFIER|RB1|534712|Transcript|rna-XM_010810722.3|protein_coding||18/25|rna-XM_010810722.3:c.1815-466G>A|||||||||1||||ARS_UCD1.2_refseq106.gtf.gz|||	1/1:2:0,0,1
12	18256429	G	T	32	AR2=1.00;DR2=1.00;AF=0.044;CSQ=T|intron_variant|MODIFIER|RCBTB2|513632|Transcript|rna-NM_001192991.1|protein_coding||10/14|rna-NM_001192991.1:c.855-1321C>A|||||||||-1||||ARS_UCD1.2_refseq106.gtf.gz|||,T|intron_variant|MODIFIER|RCBTB2|513632|Transcript|rna-XM_005213617.4|protein_coding||10/14|rna-XM_005213617.4:c.999-1321C>A|||||||||-1||||ARS_UCD1.2_refseq106.gtf.gz|||,T|intron_variant|MODIFIER|RCBTB2|513632|Transcript|rna-XM_005213618.4|protein_coding||9/13|rna-XM_005213618.4:c.999-1321C>A|||||||||-1||||ARS_UCD1.2_refseq106.gtf.gz|||,T|intron_variant|MODIFIER|RCBTB2|513632|Transcript|rna-XM_005213619.4|protein_coding||8/12|rna-XM_005213619.4:c.936-1321C>A|||||||||-1||||ARS_UCD1.2_refseq106.gtf.gz|||,T|intron_variant|MODIFIER|RCBTB2|513632|Transcript|rna-XM_005213620.4|protein_coding||10/14|rna-XM_005213620.4:c.999-1321C>A|||||||||-1||||ARS_UCD1.2_refseq106.gtf.gz|||,T|intron_variant|MODIFIER|RCBTB2|513632|Transcript|rna-XM_005213621.4|protein_coding||9/13|rna-XM_005213621.4:c.999-1321C>A|||||||||-1||||ARS_UCD1.2_refseq106.gtf.gz|||,T|intron_variant|MODIFIER|RCBTB2|513632|Transcript|rna-XM_005213623.4|protein_coding||8/12|rna-XM_005213623.4:c.936-1321C>A|||||||||-1||||ARS_UCD1.2_refseq106.gtf.gz|||,T|intron_variant|MODIFIER|RCBTB2|513632|Transcript|rna-XM_005213624.4|protein_coding||10/14|rna-XM_005213624.4:c.855-1321C>A|||||||||-1||||ARS_UCD1.2_refseq106.gtf.gz|||,T|intron_variant|MODIFIER|RCBTB2|513632|Transcript|rna-XM_005213625.4|protein_coding||9/13|rna-XM_005213625.4:c.855-1321C>A|||||||||-1||||ARS_UCD1.2_refseq106.gtf.gz|||,T|intron_variant|MODIFIER|RCBTB2|513632|Transcript|rna-XM_005213626.4|protein_coding||8/12|rna-XM_005213626.4:c.855-1321C>A|||||||||-1||||ARS_UCD1.2_refseq106.gtf.gz|||,T|intron_variant|MODIFIER|RCBTB2|513632|Transcript|rna-XM_010810699.3|protein_coding||10/14|rna-XM_010810699.3:c.999-1321C>A|||||||||-1||||ARS_UCD1.2_refseq106.gtf.gz|||,T|intron_variant|MODIFIER|RCBTB2|513632|Transcript|rna-XM_010810700.3|protein_coding||7/11|rna-XM_010810700.3:c.855-1321C>A|||||||||-1||||ARS_UCD1.2_refseq106.gtf.gz|||,T|intron_variant|MODIFIER|RCBTB2|513632|Transcript|rna-XM_024999853.1|protein_coding||9/13|rna-XM_024999853.1:c.936-1321C>A|||||||||-1||||ARS_UCD1.2_refseq106.gtf.gz|||,T|intron_variant|MODIFIER|RCBTB2|513632|Transcript|rna-XM_024999855.1|protein_coding||9/13|rna-XM_024999855.1:c.855-1321C>A|||||||||-1||||ARS_UCD1.2_refseq106.gtf.gz|||,T|intron_variant|MODIFIER|RCBTB2|513632|Transcript|rna-XM_024999856.1|protein_coding||8/12|rna-XM_024999856.1:c.855-1321C>A|||||||||-1||||ARS_UCD1.2_refseq106.gtf.gz|||,T|intron_variant|MODIFIER|RCBTB2|513632|Transcript|rna-XM_024999857.1|protein_coding||8/12|rna-XM_024999857.1:c.285-1321C>A|||||||||-1||||ARS_UCD1.2_refseq106.gtf.gz|||	1/1:2:0,0,1
12	18267679	C	T	30	AR2=1.00;DR2=1.00;AF=0.042;CSQ=T|intron_variant|MODIFIER|RCBTB2|513632|Transcript|rna-NM_001192991.1|protein_coding||3/14|rna-NM_001192991.1:c.-146+2406G>A|||||||||-1||||ARS_UCD1.2_refseq106.gtf.gz|||,T|intron_variant|MODIFIER|RCBTB2|513632|Transcript|rna-XM_005213617.4|protein_coding||4/14|rna-XM_005213617.4:c.114+2406G>A|||||||||-1||||ARS_UCD1.2_refseq106.gtf.gz|||,T|intron_variant|MODIFIER|RCBTB2|513632|Transcript|rna-XM_005213618.4|protein_coding||3/13|rna-XM_005213618.4:c.114+2406G>A|||||||||-1||||ARS_UCD1.2_refseq106.gtf.gz|||,T|intron_variant|MODIFIER|RCBTB2|513632|Transcript|rna-XM_005213619.4|protein_coding||2/12|rna-XM_005213619.4:c.51+2406G>A|||||||||-1||||ARS_UCD1.2_refseq106.gtf.gz|||,T|intron_variant|MODIFIER|RCBTB2|513632|Transcript|rna-XM_005213620.4|protein_coding||4/14|rna-XM_005213620.4:c.114+2406G>A|||||||||-1||||ARS_UCD1.2_refseq106.gtf.gz|||,T|intron_variant|MODIFIER|RCBTB2|513632|Transcript|rna-XM_005213621.4|protein_coding||3/13|rna-XM_005213621.4:c.114+2406G>A|||||||||-1||||ARS_UCD1.2_refseq106.gtf.gz|||,T|intron_variant|MODIFIER|RCBTB2|513632|Transcript|rna-XM_005213623.4|protein_coding||2/12|rna-XM_005213623.4:c.51+2406G>A|||||||||-1||||ARS_UCD1.2_refseq106.gtf.gz|||,T|intron_variant|MODIFIER|RCBTB2|513632|Transcript|rna-XM_005213624.4|protein_coding||3/14|rna-XM_005213624.4:c.-146+2406G>A|||||||||-1||||ARS_UCD1.2_refseq106.gtf.gz|||,T|intron_variant|MODIFIER|RCBTB2|513632|Transcript|rna-XM_005213625.4|protein_coding||2/13|rna-XM_005213625.4:c.-146+2406G>A|||||||||-1||||ARS_UCD1.2_refseq106.gtf.gz|||,T|intron_variant|MODIFIER|RCBTB2|513632|Transcript|rna-XM_005213626.4|protein_coding||1/12|rna-XM_005213626.4:c.-145-3230G>A|||||||||-1||||ARS_UCD1.2_refseq106.gtf.gz|||,T|intron_variant|MODIFIER|RCBTB2|513632|Transcript|rna-XM_010810699.3|protein_coding||4/14|rna-XM_010810699.3:c.114+2406G>A|||||||||-1||||ARS_UCD1.2_refseq106.gtf.gz|||,T|intron_variant|MODIFIER|RCBTB2|513632|Transcript|rna-XM_010810700.3|protein_coding||1/11|rna-XM_010810700.3:c.-30-3548G>A|||||||||-1||||ARS_UCD1.2_refseq106.gtf.gz|||,T|intron_variant|MODIFIER|RCBTB2|513632|Transcript|rna-XM_024999853.1|protein_coding||3/13|rna-XM_024999853.1:c.51+2406G>A|||||||||-1||||ARS_UCD1.2_refseq106.gtf.gz|||,T|intron_variant|MODIFIER|RCBTB2|513632|Transcript|rna-XM_024999855.1|protein_coding||2/13|rna-XM_024999855.1:c.-146+2406G>A|||||||||-1||||ARS_UCD1.2_refseq106.gtf.gz|||,T|intron_variant|MODIFIER|RCBTB2|513632|Transcript|rna-XM_024999856.1|protein_coding||1/12|rna-XM_024999856.1:c.-145-3230G>A|||||||||-1||||ARS_UCD1.2_refseq106.gtf.gz|||,T|intron_variant|MODIFIER|RCBTB2|513632|Transcript|rna-XM_024999857.1|protein_coding||1/12|rna-XM_024999857.1:c.-672-3230G>A|||||||||-1||||ARS_UCD1.2_refseq106.gtf.gz|||	1/1:2:0,0,1
12	18271464	T	C	41	AR2=1.00;DR2=1.00;AF=0.059;CSQ=C|intron_variant|MODIFIER|RCBTB2|513632|Transcript|rna-NM_001192991.1|protein_coding||1/14|rna-NM_001192991.1:c.-280+137A>G|||||||||-1||||ARS_UCD1.2_refseq106.gtf.gz|||,C|intron_variant|MODIFIER|RCBTB2|513632|Transcript|rna-XM_005213617.4|protein_coding||3/14|rna-XM_005213617.4:c.63+137A>G|||||||||-1||||ARS_UCD1.2_refseq106.gtf.gz|||,C|intron_variant|MODIFIER|RCBTB2|513632|Transcript|rna-XM_005213618.4|protein_coding||2/13|rna-XM_005213618.4:c.63+137A>G|||||||||-1||||ARS_UCD1.2_refseq106.gtf.gz|||,C|intron_variant|MODIFIER|RCBTB2|513632|Transcript|rna-XM_005213619.4|protein_coding||1/12|rna-XM_005213619.4:c.1-1329A>G|||||||||-1||||ARS_UCD1.2_refseq106.gtf.gz|||,C|intron_variant|MODIFIER|RCBTB2|513632|Transcript|rna-XM_005213620.4|protein_coding||3/14|rna-XM_005213620.4:c.63+137A>G|||||||||-1||||ARS_UCD1.2_refseq106.gtf.gz|||,C|intron_variant|MODIFIER|RCBTB2|513632|Transcript|rna-XM_005213621.4|protein_coding||2/13|rna-XM_005213621.4:c.63+137A>G|||||||||-1||||ARS_UCD1.2_refseq106.gtf.gz|||,C|intron_variant|MODIFIER|RCBTB2|513632|Transcript|rna-XM_005213623.4|protein_coding||1/12|rna-XM_005213623.4:c.1-1329A>G|||||||||-1||||ARS_UCD1.2_refseq106.gtf.gz|||,C|intron_variant|MODIFIER|RCBTB2|513632|Transcript|rna-XM_005213624.4|protein_coding||2/14|rna-XM_005213624.4:c.-197+137A>G|||||||||-1||||ARS_UCD1.2_refseq106.gtf.gz|||,C|intron_variant|MODIFIER|RCBTB2|513632|Transcript|rna-XM_005213625.4|protein_coding||1/13|rna-XM_005213625.4:c.-196-1329A>G|||||||||-1||||ARS_UCD1.2_refseq106.gtf.gz|||,C|intron_variant|MODIFIER|RCBTB2|513632|Transcript|rna-XM_005213626.4|protein_coding||1/12|rna-XM_005213626.4:c.-145-7015A>G|||||||||-1||||ARS_UCD1.2_refseq106.gtf.gz|||,C|intron_variant|MODIFIER|RCBTB2|513632|Transcript|rna-XM_010810699.3|protein_coding||3/14|rna-XM_010810699.3:c.63+137A>G|||||||||-1||||ARS_UCD1.2_refseq106.gtf.gz|||,C|intron_variant|MODIFIER|RCBTB2|513632|Transcript|rna-XM_010810700.3|protein_coding||1/11|rna-XM_010810700.3:c.-30-7333A>G|||||||||-1||||ARS_UCD1.2_refseq106.gtf.gz|||,C|intron_variant|MODIFIER|RCBTB2|513632|Transcript|rna-XM_024999853.1|protein_coding||1/13|rna-XM_024999853.1:c.-84+137A>G|||||||||-1||||ARS_UCD1.2_refseq106.gtf.gz|||,C|intron_variant|MODIFIER|RCBTB2|513632|Transcript|rna-XM_024999855.1|protein_coding||1/13|rna-XM_024999855.1:c.-196-1329A>G|||||||||-1||||ARS_UCD1.2_refseq106.gtf.gz|||,C|intron_variant|MODIFIER|RCBTB2|513632|Transcript|rna-XM_024999856.1|protein_coding||1/12|rna-XM_024999856.1:c.-146+137A>G|||||||||-1||||ARS_UCD1.2_refseq106.gtf.gz|||,C|intron_variant|MODIFIER|RCBTB2|513632|Transcript|rna-XM_024999857.1|protein_coding||1/12|rna-XM_024999857.1:c.-672-7015A>G|||||||||-1||||ARS_UCD1.2_refseq106.gtf.gz|||	1/1:2:0,0,1
12	18283898	A	C	31	AR2=1.00;DR2=1.00;AF=0.043;CSQ=C|upstream_gene_variant|MODIFIER|RCBTB2|513632|Transcript|rna-XM_005213617.4|protein_coding|||||||||||15|-1||||ARS_UCD1.2_refseq106.gtf.gz|||,C|upstream_gene_variant|MODIFIER|RCBTB2|513632|Transcript|rna-XM_005213618.4|protein_coding|||||||||||15|-1||||ARS_UCD1.2_refseq106.gtf.gz|||,C|upstream_gene_variant|MODIFIER|RCBTB2|513632|Transcript|rna-XM_005213619.4|protein_coding|||||||||||15|-1||||ARS_UCD1.2_refseq106.gtf.gz|||,C|intron_variant|MODIFIER|RCBTB2|513632|Transcript|rna-XM_005213620.4|protein_coding||1/14|rna-XM_005213620.4:c.-109+183T>G|||||||||-1||||ARS_UCD1.2_refseq106.gtf.gz|||,C|intron_variant|MODIFIER|RCBTB2|513632|Transcript|rna-XM_005213621.4|protein_coding||1/13|rna-XM_005213621.4:c.-16+183T>G|||||||||-1||||ARS_UCD1.2_refseq106.gtf.gz|||,C|intron_variant|MODIFIER|RCBTB2|513632|Transcript|rna-XM_005213623.4|protein_coding||1/12|rna-XM_005213623.4:c.-1+183T>G|||||||||-1||||ARS_UCD1.2_refseq106.gtf.gz|||,C|intron_variant|MODIFIER|RCBTB2|513632|Transcript|rna-XM_005213624.4|protein_coding||1/14|rna-XM_005213624.4:c.-275+183T>G|||||||||-1||||ARS_UCD1.2_refseq106.gtf.gz|||,C|intron_variant|MODIFIER|RCBTB2|513632|Transcript|rna-XM_005213625.4|protein_coding||1/13|rna-XM_005213625.4:c.-197+183T>G|||||||||-1||||ARS_UCD1.2_refseq106.gtf.gz|||,C|intron_variant|MODIFIER|RCBTB2|513632|Transcript|rna-XM_005213626.4|protein_coding||1/12|rna-XM_005213626.4:c.-146+183T>G|||||||||-1||||ARS_UCD1.2_refseq106.gtf.gz|||,C|intron_variant|MODIFIER|RCBTB2|513632|Transcript|rna-XM_010810700.3|protein_coding||1/11|rna-XM_010810700.3:c.-31+183T>G|||||||||-1||||ARS_UCD1.2_refseq106.gtf.gz|||,C|upstream_gene_variant|MODIFIER|RCBTB2|513632|Transcript|rna-XM_024999855.1|protein_coding|||||||||||16|-1||||ARS_UCD1.2_refseq106.gtf.gz|||,C|intron_variant|MODIFIER|RCBTB2|513632|Transcript|rna-XM_024999857.1|protein_coding||1/12|rna-XM_024999857.1:c.-673+183T>G|||||||||-1||||ARS_UCD1.2_refseq106.gtf.gz|||	1/1:2:0,0,1
12	18301075	G	A	31	AR2=1.00;DR2=1.00;AF=0.043;CSQ=A|intergenic_variant|MODIFIER||||||||||||||||||||||||	1/1:2:0,0,1
12	18315876	A	C	31	AR2=0.99;DR2=0.99;AF=0.044;CSQ=C|intergenic_variant|MODIFIER||||||||||||||||||||||||	1/1:2:0,0,1
12	18326279	G	T	31	AR2=1.00;DR2=1.00;AF=0.043;CSQ=T|intergenic_variant|MODIFIER||||||||||||||||||||||||	1/1:2:0,0,1
12	18330994	C	T	26	AR2=1.00;DR2=1.00;AF=0.036;CSQ=T|intergenic_variant|MODIFIER||||||||||||||||||||||||	1/1:2:0,0,1
12	18334671	C	T	31	AR2=1.00;DR2=1.00;AF=0.044;CSQ=T|intergenic_variant|MODIFIER||||||||||||||||||||||||	1/1:2:0,0,1
12	18354015	C	T	32	AR2=1.00;DR2=1.00;AF=0.045;CSQ=T|intergenic_variant|MODIFIER||||||||||||||||||||||||	1/1:2:0,0,1
12	18378469	C	T	27	AR2=0.99;DR2=0.99;AF=0.038;CSQ=T|intergenic_variant|MODIFIER||||||||||||||||||||||||	1/1:1.95:0,0.05,0.95
12	18841131	C	T	39	AR2=1.00;DR2=1.00;AF=0.052;CSQ=T|downstream_gene_variant|MODIFIER|FNDC3A|508840|Transcript|rna-NM_001205646.1|protein_coding|||||||||||127|1||||ARS_UCD1.2_refseq106.gtf.gz|||,T|downstream_gene_variant|MODIFIER|FNDC3A|508840|Transcript|rna-XM_005213587.4|protein_coding|||||||||||405|1||||ARS_UCD1.2_refseq106.gtf.gz|||,T|downstream_gene_variant|MODIFIER|FNDC3A|508840|Transcript|rna-XM_005213588.4|protein_coding|||||||||||405|1||||ARS_UCD1.2_refseq106.gtf.gz|||,T|downstream_gene_variant|MODIFIER|FNDC3A|508840|Transcript|rna-XM_005213591.4|protein_coding|||||||||||405|1||||ARS_UCD1.2_refseq106.gtf.gz|||,T|downstream_gene_variant|MODIFIER|FNDC3A|508840|Transcript|rna-XM_005213592.4|protein_coding|||||||||||405|1||||ARS_UCD1.2_refseq106.gtf.gz|||,T|downstream_gene_variant|MODIFIER|FNDC3A|508840|Transcript|rna-XM_010810679.3|protein_coding|||||||||||405|1||||ARS_UCD1.2_refseq106.gtf.gz|||,T|downstream_gene_variant|MODIFIER|FNDC3A|508840|Transcript|rna-XM_015473763.2|protein_coding|||||||||||405|1||||ARS_UCD1.2_refseq106.gtf.gz|||,T|downstream_gene_variant|MODIFIER|FNDC3A|508840|Transcript|rna-XM_024999821.1|protein_coding|||||||||||405|1||||ARS_UCD1.2_refseq106.gtf.gz|||,T|downstream_gene_variant|MODIFIER|FNDC3A|508840|Transcript|rna-XM_024999822.1|protein_coding|||||||||||405|1||||ARS_UCD1.2_refseq106.gtf.gz|||,T|downstream_gene_variant|MODIFIER|FNDC3A|508840|Transcript|rna-XM_024999823.1|protein_coding|||||||||||405|1||||ARS_UCD1.2_refseq106.gtf.gz|||	1/1:2:0,0,1
12	18849053	C	T	39	AR2=1.00;DR2=1.00;AF=0.052;CSQ=T|intergenic_variant|MODIFIER||||||||||||||||||||||||	1/1:2:0,0,1
12	18859636	C	A	42	AR2=1.00;DR2=1.00;AF=0.054;CSQ=A|stop_gained|HIGH|MLNR|788867|Transcript|rna-XM_002691834.5|protein_coding|2/2||rna-XM_002691834.5:c.1761C>A|.1:p.Cys587Ter|1761|1761|587|C/*|tgC/tgA|||1||||ARS_UCD1.2_refseq106.gtf.gz|||,A|downstream_gene_variant|MODIFIER|LOC101904090|101904090|Transcript|rna-XR_001501475.2|ncRNA|||||||||||409|-1||||ARS_UCD1.2_refseq106.gtf.gz|||	1/1:2:0,0,1
12	18867128	C	T	39	AR2=1.00;DR2=1.00;AF=0.052;CSQ=T|upstream_gene_variant|MODIFIER|CDADC1|512184|Transcript|rna-NM_001206518.1|protein_coding|||||||||||95|1||||ARS_UCD1.2_refseq106.gtf.gz|||,T|upstream_gene_variant|MODIFIER|CDADC1|512184|Transcript|rna-XM_010810697.3|protein_coding|||||||||||74|1||||ARS_UCD1.2_refseq106.gtf.gz|||,T|upstream_gene_variant|MODIFIER|LOC101904090|101904090|Transcript|rna-XR_001501475.2|ncRNA|||||||||||33|-1||||ARS_UCD1.2_refseq106.gtf.gz|||,T|upstream_gene_variant|MODIFIER|CDADC1|512184|Transcript|rna-XR_003037433.1|misc_RNA|||||||||||84|1||||ARS_UCD1.2_refseq106.gtf.gz|||,T|upstream_gene_variant|MODIFIER|CDADC1|512184|Transcript|rna-XR_003037434.1|misc_RNA|||||||||||129|1||||ARS_UCD1.2_refseq106.gtf.gz|||	1/1:2:0,0,1
12	18870280	G	A	39	AR2=1.00;DR2=1.00;AF=0.052;CSQ=A|intron_variant|MODIFIER|CDADC1|512184|Transcript|rna-NM_001206518.1|protein_coding||2/9|rna-NM_001206518.1:c.180+1711G>A|||||||||1||||ARS_UCD1.2_refseq106.gtf.gz|||,A|intron_variant|MODIFIER|CDADC1|512184|Transcript|rna-XM_010810697.3|protein_coding||2/8|rna-XM_010810697.3:c.180+1711G>A|||||||||1||||ARS_UCD1.2_refseq106.gtf.gz|||,A|upstream_gene_variant|MODIFIER|LOC101904090|101904090|Transcript|rna-XR_001501475.2|ncRNA|||||||||||3185|-1||||ARS_UCD1.2_refseq106.gtf.gz|||,A|intron_variant&non_coding_transcript_variant|MODIFIER|CDADC1|512184|Transcript|rna-XR_003037433.1|misc_RNA||2/10|rna-XR_003037433.1:n.302+1711G>A|||||||||1||||ARS_UCD1.2_refseq106.gtf.gz|||,A|intron_variant&non_coding_transcript_variant|MODIFIER|CDADC1|512184|Transcript|rna-XR_003037434.1|misc_RNA||2/9|rna-XR_003037434.1:n.257+1711G>A|||||||||1||||ARS_UCD1.2_refseq106.gtf.gz|||	1/1:2:0,0,1
12	18872348	G	GA	39	AR2=1.00;DR2=1.00;AF=0.052;CSQ=A|intron_variant|MODIFIER|CDADC1|512184|Transcript|rna-NM_001206518.1|protein_coding||2/9|rna-NM_001206518.1:c.181-777dup|||||||||1||||ARS_UCD1.2_refseq106.gtf.gz|1||,A|intron_variant|MODIFIER|CDADC1|512184|Transcript|rna-XM_010810697.3|protein_coding||2/8|rna-XM_010810697.3:c.180+3780dup|||||||||1||||ARS_UCD1.2_refseq106.gtf.gz|1||,A|intron_variant&non_coding_transcript_variant|MODIFIER|CDADC1|512184|Transcript|rna-XR_003037433.1|misc_RNA||2/10|rna-XR_003037433.1:n.303-777dup|||||||||1||||ARS_UCD1.2_refseq106.gtf.gz|1||,A|intron_variant&non_coding_transcript_variant|MODIFIER|CDADC1|512184|Transcript|rna-XR_003037434.1|misc_RNA||2/9|rna-XR_003037434.1:n.257+3780dup|||||||||1||||ARS_UCD1.2_refseq106.gtf.gz|1||	1/1:2:0,0,1
12	18882186	T	C	41	AR2=1.00;DR2=1.00;AF=0.054;CSQ=C|intron_variant|MODIFIER|CDADC1|512184|Transcript|rna-NM_001206518.1|protein_coding||5/9|rna-NM_001206518.1:c.1004-1574T>C|||||||||1||||ARS_UCD1.2_refseq106.gtf.gz|||,C|intron_variant|MODIFIER|CDADC1|512184|Transcript|rna-XM_010810697.3|protein_coding||4/8|rna-XM_010810697.3:c.929-1574T>C|||||||||1||||ARS_UCD1.2_refseq106.gtf.gz|||,C|intron_variant&non_coding_transcript_variant|MODIFIER|CDADC1|512184|Transcript|rna-XR_003037433.1|misc_RNA||5/10|rna-XR_003037433.1:n.1126-1574T>C|||||||||1||||ARS_UCD1.2_refseq106.gtf.gz|||,C|intron_variant&non_coding_transcript_variant|MODIFIER|CDADC1|512184|Transcript|rna-XR_003037434.1|misc_RNA||4/9|rna-XR_003037434.1:n.1006-1574T>C|||||||||1||||ARS_UCD1.2_refseq106.gtf.gz|||	1/1:2:0,0,1
12	18885087	C	T	41	AR2=1.00;DR2=1.00;AF=0.054;CSQ=T|intron_variant|MODIFIER|CDADC1|512184|Transcript|rna-NM_001206518.1|protein_coding||6/9|rna-NM_001206518.1:c.1053+1278C>T|||||||||1||||ARS_UCD1.2_refseq106.gtf.gz|||,T|intron_variant|MODIFIER|CDADC1|512184|Transcript|rna-XM_010810697.3|protein_coding||5/8|rna-XM_010810697.3:c.978+1278C>T|||||||||1||||ARS_UCD1.2_refseq106.gtf.gz|||,T|intron_variant&non_coding_transcript_variant|MODIFIER|CDADC1|512184|Transcript|rna-XR_003037433.1|misc_RNA||6/10|rna-XR_003037433.1:n.1175+1278C>T|||||||||1||||ARS_UCD1.2_refseq106.gtf.gz|||,T|intron_variant&non_coding_transcript_variant|MODIFIER|CDADC1|512184|Transcript|rna-XR_003037434.1|misc_RNA||5/9|rna-XR_003037434.1:n.1055+1278C>T|||||||||1||||ARS_UCD1.2_refseq106.gtf.gz|||	1/1:2:0,0,1
12	18888875	C	T	41	AR2=1.00;DR2=1.00;AF=0.054;CSQ=T|intron_variant|MODIFIER|CDADC1|512184|Transcript|rna-NM_001206518.1|protein_coding||8/9|rna-NM_001206518.1:c.1413+187C>T|||||||||1||||ARS_UCD1.2_refseq106.gtf.gz|||,T|intron_variant|MODIFIER|CDADC1|512184|Transcript|rna-XM_010810697.3|protein_coding||7/8|rna-XM_010810697.3:c.1338+187C>T|||||||||1||||ARS_UCD1.2_refseq106.gtf.gz|||,T|intron_variant&non_coding_transcript_variant|MODIFIER|CDADC1|512184|Transcript|rna-XR_003037433.1|misc_RNA||8/10|rna-XR_003037433.1:n.1535+187C>T|||||||||1||||ARS_UCD1.2_refseq106.gtf.gz|||,T|intron_variant&non_coding_transcript_variant|MODIFIER|CDADC1|512184|Transcript|rna-XR_003037434.1|misc_RNA||7/9|rna-XR_003037434.1:n.1415+187C>T|||||||||1||||ARS_UCD1.2_refseq106.gtf.gz|||	1/1:2:0,0,1
12	18889428	ACT	A	41	AR2=0.99;DR2=1.00;AF=0.053;CSQ=-|intron_variant|MODIFIER|CDADC1|512184|Transcript|rna-NM_001206518.1|protein_coding||8/9|rna-NM_001206518.1:c.1413+745_1413+746del|||||||||1||||ARS_UCD1.2_refseq106.gtf.gz|4||,-|intron_variant|MODIFIER|CDADC1|512184|Transcript|rna-XM_010810697.3|protein_coding||7/8|rna-XM_010810697.3:c.1338+745_1338+746del|||||||||1||||ARS_UCD1.2_refseq106.gtf.gz|4||,-|intron_variant&non_coding_transcript_variant|MODIFIER|CDADC1|512184|Transcript|rna-XR_003037433.1|misc_RNA||8/10|rna-XR_003037433.1:n.1535+745_1535+746del|||||||||1||||ARS_UCD1.2_refseq106.gtf.gz|4||,-|intron_variant&non_coding_transcript_variant|MODIFIER|CDADC1|512184|Transcript|rna-XR_003037434.1|misc_RNA||7/9|rna-XR_003037434.1:n.1415+745_1415+746del|||||||||1||||ARS_UCD1.2_refseq106.gtf.gz|4||	1/1:2:0,0,1
12	18889750	A	G	41	AR2=1.00;DR2=1.00;AF=0.054;CSQ=G|intron_variant|MODIFIER|CDADC1|512184|Transcript|rna-NM_001206518.1|protein_coding||8/9|rna-NM_001206518.1:c.1413+1062A>G|||||||||1||||ARS_UCD1.2_refseq106.gtf.gz|||,G|intron_variant|MODIFIER|CDADC1|512184|Transcript|rna-XM_010810697.3|protein_coding||7/8|rna-XM_010810697.3:c.1338+1062A>G|||||||||1||||ARS_UCD1.2_refseq106.gtf.gz|||,G|intron_variant&non_coding_transcript_variant|MODIFIER|CDADC1|512184|Transcript|rna-XR_003037433.1|misc_RNA||8/10|rna-XR_003037433.1:n.1535+1062A>G|||||||||1||||ARS_UCD1.2_refseq106.gtf.gz|||,G|intron_variant&non_coding_transcript_variant|MODIFIER|CDADC1|512184|Transcript|rna-XR_003037434.1|misc_RNA||7/9|rna-XR_003037434.1:n.1415+1062A>G|||||||||1||||ARS_UCD1.2_refseq106.gtf.gz|||	1/1:2:0,0,1
12	18889767	C	A	41	AR2=1.00;DR2=1.00;AF=0.054;CSQ=A|intron_variant|MODIFIER|CDADC1|512184|Transcript|rna-NM_001206518.1|protein_coding||8/9|rna-NM_001206518.1:c.1413+1079C>A|||||||||1||||ARS_UCD1.2_refseq106.gtf.gz|||,A|intron_variant|MODIFIER|CDADC1|512184|Transcript|rna-XM_010810697.3|protein_coding||7/8|rna-XM_010810697.3:c.1338+1079C>A|||||||||1||||ARS_UCD1.2_refseq106.gtf.gz|||,A|intron_variant&non_coding_transcript_variant|MODIFIER|CDADC1|512184|Transcript|rna-XR_003037433.1|misc_RNA||8/10|rna-XR_003037433.1:n.1535+1079C>A|||||||||1||||ARS_UCD1.2_refseq106.gtf.gz|||,A|intron_variant&non_coding_transcript_variant|MODIFIER|CDADC1|512184|Transcript|rna-XR_003037434.1|misc_RNA||7/9|rna-XR_003037434.1:n.1415+1079C>A|||||||||1||||ARS_UCD1.2_refseq106.gtf.gz|||	1/1:2:0,0,1
12	18891684	G	A	41	AR2=1.00;DR2=1.00;AF=0.054;CSQ=A|intron_variant|MODIFIER|CDADC1|512184|Transcript|rna-NM_001206518.1|protein_coding||9/9|rna-NM_001206518.1:c.1474+441G>A|||||||||1||||ARS_UCD1.2_refseq106.gtf.gz|||,A|intron_variant|MODIFIER|CDADC1|512184|Transcript|rna-XM_010810697.3|protein_coding||8/8|rna-XM_010810697.3:c.1399+441G>A|||||||||1||||ARS_UCD1.2_refseq106.gtf.gz|||,A|downstream_gene_variant|MODIFIER|LOC104970162|104970162|Transcript|rna-XR_001501476.2|ncRNA|||||||||||4071|-1||||ARS_UCD1.2_refseq106.gtf.gz|||,A|intron_variant&non_coding_transcript_variant|MODIFIER|CDADC1|512184|Transcript|rna-XR_003037433.1|misc_RNA||9/10|rna-XR_003037433.1:n.1596+441G>A|||||||||1||||ARS_UCD1.2_refseq106.gtf.gz|||,A|intron_variant&non_coding_transcript_variant|MODIFIER|CDADC1|512184|Transcript|rna-XR_003037434.1|misc_RNA||8/9|rna-XR_003037434.1:n.1476+441G>A|||||||||1||||ARS_UCD1.2_refseq106.gtf.gz|||	1/1:2:0,0,1
12	18919503	G	A	41	AR2=0.99;DR2=0.99;AF=0.053;CSQ=A|3_prime_UTR_variant|MODIFIER|CAB39L|519724|Transcript|rna-XM_002691787.5|protein_coding|11/11||rna-XM_002691787.5:c.*1652C>T||3106|||||||-1||||ARS_UCD1.2_refseq106.gtf.gz|||,A|3_prime_UTR_variant|MODIFIER|CAB39L|519724|Transcript|rna-XM_025000039.1|protein_coding|9/9||rna-XM_025000039.1:c.*1652C>T||2732|||||||-1||||ARS_UCD1.2_refseq106.gtf.gz|||,A|3_prime_UTR_variant|MODIFIER|CAB39L|519724|Transcript|rna-XM_025000040.1|protein_coding|9/9||rna-XM_025000040.1:c.*1652C>T||3168|||||||-1||||ARS_UCD1.2_refseq106.gtf.gz|||,A|3_prime_UTR_variant|MODIFIER|CAB39L|519724|Transcript|rna-XM_025000041.1|protein_coding|12/12||rna-XM_025000041.1:c.*1652C>T||3045|||||||-1||||ARS_UCD1.2_refseq106.gtf.gz|||,A|3_prime_UTR_variant|MODIFIER|CAB39L|519724|Transcript|rna-XM_025000042.1|protein_coding|9/9||rna-XM_025000042.1:c.*1652C>T||2703|||||||-1||||ARS_UCD1.2_refseq106.gtf.gz|||	1/1:2:0,0,1
12	18947030	A	G	39	AR2=0.99;DR2=1.00;AF=0.051;CSQ=G|intron_variant|MODIFIER|CAB39L|519724|Transcript|rna-XM_002691787.5|protein_coding||7/10|rna-XM_002691787.5:c.556-525T>C|||||||||-1||||ARS_UCD1.2_refseq106.gtf.gz|||,G|intron_variant|MODIFIER|CAB39L|519724|Transcript|rna-XM_025000039.1|protein_coding||5/8|rna-XM_025000039.1:c.616-525T>C|||||||||-1||||ARS_UCD1.2_refseq106.gtf.gz|||,G|intron_variant|MODIFIER|CAB39L|519724|Transcript|rna-XM_025000040.1|protein_coding||5/8|rna-XM_025000040.1:c.556-525T>C|||||||||-1||||ARS_UCD1.2_refseq106.gtf.gz|||,G|intron_variant|MODIFIER|CAB39L|519724|Transcript|rna-XM_025000041.1|protein_coding||8/11|rna-XM_025000041.1:c.556-525T>C|||||||||-1||||ARS_UCD1.2_refseq106.gtf.gz|||,G|intron_variant|MODIFIER|CAB39L|519724|Transcript|rna-XM_025000042.1|protein_coding||5/8|rna-XM_025000042.1:c.556-525T>C|||||||||-1||||ARS_UCD1.2_refseq106.gtf.gz|||	1/1:2:0,0,1
12	19022282	A	G	36	AR2=0.99;DR2=0.99;AF=0.055;CSQ=G|intron_variant|MODIFIER|SETDB2|509382|Transcript|rna-NM_001143861.1|protein_coding||1/12|rna-NM_001143861.1:c.17-654A>G|||||||||1||||ARS_UCD1.2_refseq106.gtf.gz|||,G|intron_variant|MODIFIER|SETDB2|509382|Transcript|rna-XM_005213601.4|protein_coding||2/13|rna-XM_005213601.4:c.17-654A>G|||||||||1||||ARS_UCD1.2_refseq106.gtf.gz|||,G|intron_variant|MODIFIER|SETDB2|509382|Transcript|rna-XM_024999834.1|protein_coding||2/13|rna-XM_024999834.1:c.17-654A>G|||||||||1||||ARS_UCD1.2_refseq106.gtf.gz|||,G|intron_variant|MODIFIER|SETDB2|509382|Transcript|rna-XM_024999835.1|protein_coding||2/13|rna-XM_024999835.1:c.17-654A>G|||||||||1||||ARS_UCD1.2_refseq106.gtf.gz|||,G|intron_variant|MODIFIER|SETDB2|509382|Transcript|rna-XM_024999836.1|protein_coding||2/13|rna-XM_024999836.1:c.17-654A>G|||||||||1||||ARS_UCD1.2_refseq106.gtf.gz|||	1/1:2:0,0,1
12	19106683	T	TA	36	AR2=0.99;DR2=1.00;AF=0.052;CSQ=A|intron_variant|MODIFIER|RCBTB1|785222|Transcript|rna-NM_001191212.1|protein_coding||12/12|rna-NM_001191212.1:c.1455+504dup|||||||||-1||||ARS_UCD1.2_refseq106.gtf.gz|||,A|intron_variant|MODIFIER|RCBTB1|785222|Transcript|rna-XM_005213683.4|protein_coding||12/12|rna-XM_005213683.4:c.1455+504dup|||||||||-1||||ARS_UCD1.2_refseq106.gtf.gz|||,A|intron_variant|MODIFIER|RCBTB1|785222|Transcript|rna-XM_005213684.4|protein_coding||12/12|rna-XM_005213684.4:c.1455+504dup|||||||||-1||||ARS_UCD1.2_refseq106.gtf.gz|||,A|intron_variant|MODIFIER|RCBTB1|785222|Transcript|rna-XM_005213685.3|protein_coding||12/13|rna-XM_005213685.3:c.1455+504dup|||||||||-1||||ARS_UCD1.2_refseq106.gtf.gz|||,A|intron_variant|MODIFIER|RCBTB1|785222|Transcript|rna-XM_005213686.4|protein_coding||12/12|rna-XM_005213686.4:c.1455+504dup|||||||||-1||||ARS_UCD1.2_refseq106.gtf.gz|||,A|3_prime_UTR_variant|MODIFIER|RCBTB1|785222|Transcript|rna-XM_015473781.1|protein_coding|13/13||rna-XM_015473781.1:c.*222dup||2026-2027|||||||-1||||ARS_UCD1.2_refseq106.gtf.gz|||,A|intron_variant|MODIFIER|RCBTB1|785222|Transcript|rna-XM_025000008.1|protein_coding||12/12|rna-XM_025000008.1:c.1455+504dup|||||||||-1||||ARS_UCD1.2_refseq106.gtf.gz|||,A|downstream_gene_variant|MODIFIER|RCBTB1|785222|Transcript|rna-XM_025000009.1|protein_coding|||||||||||495|-1||||ARS_UCD1.2_refseq106.gtf.gz|||,A|downstream_gene_variant|MODIFIER|RCBTB1|785222|Transcript|rna-XM_025000010.1|protein_coding|||||||||||498|-1||||ARS_UCD1.2_refseq106.gtf.gz|||,A|intron_variant|MODIFIER|RCBTB1|785222|Transcript|rna-XM_025000011.1|protein_coding||12/12|rna-XM_025000011.1:c.1035+504dup|||||||||-1||||ARS_UCD1.2_refseq106.gtf.gz|||,A|downstream_gene_variant|MODIFIER|RCBTB1|785222|Transcript|rna-XR_003037475.1|misc_RNA|||||||||||4865|-1||||ARS_UCD1.2_refseq106.gtf.gz|||,A|downstream_gene_variant|MODIFIER|LOC112449040|112449040|Transcript|rna-XR_003037497.1|ncRNA|||||||||||2987|1||||ARS_UCD1.2_refseq106.gtf.gz|||	1/1:2:0,0,1
12	19163515	A	T	41	AR2=1.00;DR2=1.00;AF=0.057;CSQ=T|intergenic_variant|MODIFIER||||||||||||||||||||||||	1/1:2:0,0,1
12	19178888	A	G	36	AR2=1.00;DR2=1.00;AF=0.053;CSQ=G|upstream_gene_variant|MODIFIER|ARL11|513113|Transcript|rna-NM_001192342.1|protein_coding|||||||||||933|1||||ARS_UCD1.2_refseq106.gtf.gz|||,G|upstream_gene_variant|MODIFIER|ARL11|513113|Transcript|rna-XM_010810698.3|protein_coding|||||||||||816|1||||ARS_UCD1.2_refseq106.gtf.gz|||,G|upstream_gene_variant|MODIFIER|ARL11|513113|Transcript|rna-XM_015473767.2|protein_coding|||||||||||855|1||||ARS_UCD1.2_refseq106.gtf.gz|||,G|upstream_gene_variant|MODIFIER|ARL11|513113|Transcript|rna-XM_024999852.1|protein_coding|||||||||||740|1||||ARS_UCD1.2_refseq106.gtf.gz|||	1/1:2:0,0,1
12	19190794	G	A	36	AR2=1.00;DR2=1.00;AF=0.053;CSQ=A|intron_variant|MODIFIER|ARL11|513113|Transcript|rna-XM_010810698.3|protein_coding||3/3|rna-XM_010810698.3:c.547-3956G>A|||||||||1||||ARS_UCD1.2_refseq106.gtf.gz|||,A|intron_variant|MODIFIER|ARL11|513113|Transcript|rna-XM_015473767.2|protein_coding||3/3|rna-XM_015473767.2:c.547-6277G>A|||||||||1||||ARS_UCD1.2_refseq106.gtf.gz|||,A|intron_variant|MODIFIER|ARL11|513113|Transcript|rna-XM_024999852.1|protein_coding||2/2|rna-XM_024999852.1:c.547-3956G>A|||||||||1||||ARS_UCD1.2_refseq106.gtf.gz|||	1/1:2:0,0,1
12	19221900	C	T	36	AR2=1.00;DR2=1.00;AF=0.052;CSQ=T|intron_variant|MODIFIER|EBPL|512958|Transcript|rna-NM_001205739.1|protein_coding||1/3|rna-NM_001205739.1:c.172-10363G>A|||||||||-1||||ARS_UCD1.2_refseq106.gtf.gz|||	1/1:2:0,0,1
12	19225274	C	T	36	AR2=1.00;DR2=1.00;AF=0.052;CSQ=T|intron_variant|MODIFIER|EBPL|512958|Transcript|rna-NM_001205739.1|protein_coding||1/3|rna-NM_001205739.1:c.171+7442G>A|||||||||-1||||ARS_UCD1.2_refseq106.gtf.gz|||	1/1:2:0,0,1
12	19225781	G	A	36	AR2=1.00;DR2=1.00;AF=0.052;CSQ=A|intron_variant|MODIFIER|EBPL|512958|Transcript|rna-NM_001205739.1|protein_coding||1/3|rna-NM_001205739.1:c.171+6935C>T|||||||||-1||||ARS_UCD1.2_refseq106.gtf.gz|||	1/1:2:0,0,1
12	19231789	C	A	39	AR2=1.00;DR2=1.00;AF=0.055;CSQ=A|intron_variant|MODIFIER|EBPL|512958|Transcript|rna-NM_001205739.1|protein_coding||1/3|rna-NM_001205739.1:c.171+927G>T|||||||||-1||||ARS_UCD1.2_refseq106.gtf.gz|||	1/1:2:0,0,1
12	19233259	G	C	39	AR2=1.00;DR2=1.00;AF=0.055;CSQ=C|upstream_gene_variant|MODIFIER|EBPL|512958|Transcript|rna-NM_001205739.1|protein_coding|||||||||||334|-1||||ARS_UCD1.2_refseq106.gtf.gz|||	1/1:2:0,0,1
12	19237866	T	C	40	AR2=1.00;DR2=1.00;AF=0.058;CSQ=C|downstream_gene_variant|MODIFIER|KPNA3|540719|Transcript|rna-NM_001192773.2|protein_coding|||||||||||3701|-1||||ARS_UCD1.2_refseq106.gtf.gz|||,C|upstream_gene_variant|MODIFIER|EBPL|512958|Transcript|rna-NM_001205739.1|protein_coding|||||||||||4941|-1||||ARS_UCD1.2_refseq106.gtf.gz|||,C|downstream_gene_variant|MODIFIER|KPNA3|540719|Transcript|rna-XM_024999948.1|protein_coding|||||||||||3705|-1||||ARS_UCD1.2_refseq106.gtf.gz|||	1/1:2:0,0,1
12	19246655	G	A	40	AR2=1.00;DR2=1.00;AF=0.058;CSQ=A|intron_variant|MODIFIER|KPNA3|540719|Transcript|rna-NM_001192773.2|protein_coding||15/16|rna-NM_001192773.2:c.1372+192C>T|||||||||-1||||ARS_UCD1.2_refseq106.gtf.gz|||,A|intron_variant|MODIFIER|KPNA3|540719|Transcript|rna-XM_024999948.1|protein_coding||15/16|rna-XM_024999948.1:c.1300+192C>T|||||||||-1||||ARS_UCD1.2_refseq106.gtf.gz|||	1/1:2:0,0,1
12	19249994	G	A	40	AR2=1.00;DR2=1.00;AF=0.058;CSQ=A|intron_variant|MODIFIER|KPNA3|540719|Transcript|rna-NM_001192773.2|protein_coding||12/16|rna-NM_001192773.2:c.1032+577C>T|||||||||-1||||ARS_UCD1.2_refseq106.gtf.gz|||,A|intron_variant|MODIFIER|KPNA3|540719|Transcript|rna-XM_024999948.1|protein_coding||12/16|rna-XM_024999948.1:c.960+577C>T|||||||||-1||||ARS_UCD1.2_refseq106.gtf.gz|||	1/1:2:0,0,1
12	19256748	T	C	40	AR2=1.00;DR2=1.00;AF=0.058;CSQ=C|intron_variant|MODIFIER|KPNA3|540719|Transcript|rna-NM_001192773.2|protein_coding||10/16|rna-NM_001192773.2:c.771+4397A>G|||||||||-1||||ARS_UCD1.2_refseq106.gtf.gz|||,C|intron_variant|MODIFIER|KPNA3|540719|Transcript|rna-XM_024999948.1|protein_coding||10/16|rna-XM_024999948.1:c.699+4397A>G|||||||||-1||||ARS_UCD1.2_refseq106.gtf.gz|||	1/1:2:0,0,1
12	19257188	C	T	40	AR2=1.00;DR2=1.00;AF=0.058;CSQ=T|intron_variant|MODIFIER|KPNA3|540719|Transcript|rna-NM_001192773.2|protein_coding||10/16|rna-NM_001192773.2:c.771+3957G>A|||||||||-1||||ARS_UCD1.2_refseq106.gtf.gz|||,T|intron_variant|MODIFIER|KPNA3|540719|Transcript|rna-XM_024999948.1|protein_coding||10/16|rna-XM_024999948.1:c.699+3957G>A|||||||||-1||||ARS_UCD1.2_refseq106.gtf.gz|||	1/1:2:0,0,1
12	19263050	A	AC	40	AR2=1.00;DR2=1.00;AF=0.058;CSQ=C|intron_variant|MODIFIER|KPNA3|540719|Transcript|rna-NM_001192773.2|protein_coding||7/16|rna-NM_001192773.2:c.470-161_470-160insG|||||||||-1||||ARS_UCD1.2_refseq106.gtf.gz|||,C|intron_variant|MODIFIER|KPNA3|540719|Transcript|rna-XM_024999948.1|protein_coding||7/16|rna-XM_024999948.1:c.398-161_398-160insG|||||||||-1||||ARS_UCD1.2_refseq106.gtf.gz|||	1/1:2:0,0,1
12	19266917	C	T	40	AR2=1.00;DR2=1.00;AF=0.058;CSQ=T|intron_variant|MODIFIER|KPNA3|540719|Transcript|rna-NM_001192773.2|protein_coding||5/16|rna-NM_001192773.2:c.287+54G>A|||||||||-1||||ARS_UCD1.2_refseq106.gtf.gz|||,T|intron_variant|MODIFIER|KPNA3|540719|Transcript|rna-XM_024999948.1|protein_coding||5/16|rna-XM_024999948.1:c.215+54G>A|||||||||-1||||ARS_UCD1.2_refseq106.gtf.gz|||	1/1:2:0,0,1
12	19272846	T	C	40	AR2=1.00;DR2=1.00;AF=0.058;CSQ=C|intron_variant|MODIFIER|KPNA3|540719|Transcript|rna-NM_001192773.2|protein_coding||2/16|rna-NM_001192773.2:c.115-5425A>G|||||||||-1||||ARS_UCD1.2_refseq106.gtf.gz|||,C|intron_variant|MODIFIER|KPNA3|540719|Transcript|rna-XM_024999948.1|protein_coding||2/16|rna-XM_024999948.1:c.43-5425A>G|||||||||-1||||ARS_UCD1.2_refseq106.gtf.gz|||	1/1:2:0,0,1
12	19272886	C	T	39	AR2=1.00;DR2=1.00;AF=0.055;CSQ=T|intron_variant|MODIFIER|KPNA3|540719|Transcript|rna-NM_001192773.2|protein_coding||2/16|rna-NM_001192773.2:c.115-5465G>A|||||||||-1||||ARS_UCD1.2_refseq106.gtf.gz|||,T|intron_variant|MODIFIER|KPNA3|540719|Transcript|rna-XM_024999948.1|protein_coding||2/16|rna-XM_024999948.1:c.43-5465G>A|||||||||-1||||ARS_UCD1.2_refseq106.gtf.gz|||	1/1:2:0,0,1
12	19278774	G	A	40	AR2=1.00;DR2=1.00;AF=0.058;CSQ=A|intron_variant|MODIFIER|KPNA3|540719|Transcript|rna-NM_001192773.2|protein_coding||2/16|rna-NM_001192773.2:c.114+11257C>T|||||||||-1||||ARS_UCD1.2_refseq106.gtf.gz|||,A|intron_variant|MODIFIER|KPNA3|540719|Transcript|rna-XM_024999948.1|protein_coding||2/16|rna-XM_024999948.1:c.42+11257C>T|||||||||-1||||ARS_UCD1.2_refseq106.gtf.gz|||	1/1:2:0,0,1
12	19279355	G	A	36	AR2=1.00;DR2=1.00;AF=0.052;CSQ=A|intron_variant|MODIFIER|KPNA3|540719|Transcript|rna-NM_001192773.2|protein_coding||2/16|rna-NM_001192773.2:c.114+10676C>T|||||||||-1||||ARS_UCD1.2_refseq106.gtf.gz|||,A|intron_variant|MODIFIER|KPNA3|540719|Transcript|rna-XM_024999948.1|protein_coding||2/16|rna-XM_024999948.1:c.42+10676C>T|||||||||-1||||ARS_UCD1.2_refseq106.gtf.gz|||	1/1:2:0,0,1
12	19285316	G	T	40	AR2=1.00;DR2=1.00;AF=0.058;CSQ=T|intron_variant|MODIFIER|KPNA3|540719|Transcript|rna-NM_001192773.2|protein_coding||2/16|rna-NM_001192773.2:c.114+4715C>A|||||||||-1||||ARS_UCD1.2_refseq106.gtf.gz|||,T|intron_variant|MODIFIER|KPNA3|540719|Transcript|rna-XM_024999948.1|protein_coding||2/16|rna-XM_024999948.1:c.42+4715C>A|||||||||-1||||ARS_UCD1.2_refseq106.gtf.gz|||	1/1:2:0,0,1
12	19297954	T	G	40	AR2=1.00;DR2=1.00;AF=0.058;CSQ=G|intron_variant|MODIFIER|KPNA3|540719|Transcript|rna-NM_001192773.2|protein_coding||1/16|rna-NM_001192773.2:c.70-7879A>C|||||||||-1||||ARS_UCD1.2_refseq106.gtf.gz|||,G|intron_variant|MODIFIER|KPNA3|540719|Transcript|rna-XM_024999948.1|protein_coding||1/16|rna-XM_024999948.1:c.-3-7879A>C|||||||||-1||||ARS_UCD1.2_refseq106.gtf.gz|||	1/1:2:0,0,1
12	19298401	C	T	36	AR2=1.00;DR2=1.00;AF=0.052;CSQ=T|intron_variant|MODIFIER|KPNA3|540719|Transcript|rna-NM_001192773.2|protein_coding||1/16|rna-NM_001192773.2:c.70-8326G>A|||||||||-1||||ARS_UCD1.2_refseq106.gtf.gz|||,T|intron_variant|MODIFIER|KPNA3|540719|Transcript|rna-XM_024999948.1|protein_coding||1/16|rna-XM_024999948.1:c.-3-8326G>A|||||||||-1||||ARS_UCD1.2_refseq106.gtf.gz|||	1/1:2:0,0,1
12	19299325	G	C	39	AR2=1.00;DR2=1.00;AF=0.055;CSQ=C|intron_variant|MODIFIER|KPNA3|540719|Transcript|rna-NM_001192773.2|protein_coding||1/16|rna-NM_001192773.2:c.70-9250C>G|||||||||-1||||ARS_UCD1.2_refseq106.gtf.gz|||,C|intron_variant|MODIFIER|KPNA3|540719|Transcript|rna-XM_024999948.1|protein_coding||1/16|rna-XM_024999948.1:c.-3-9250C>G|||||||||-1||||ARS_UCD1.2_refseq106.gtf.gz|||	1/1:2:0,0,1
12	19303661	AGCCAACCCGTGGAATGAGACAGAAGATTT	A	36	AR2=1.00;DR2=1.00;AF=0.052;CSQ=-|intron_variant|MODIFIER|KPNA3|540719|Transcript|rna-NM_001192773.2|protein_coding||1/16|rna-NM_001192773.2:c.70-13615_70-13587del|||||||||-1||||ARS_UCD1.2_refseq106.gtf.gz|||,-|intron_variant|MODIFIER|KPNA3|540719|Transcript|rna-XM_024999948.1|protein_coding||1/16|rna-XM_024999948.1:c.-3-13615_-3-13587del|||||||||-1||||ARS_UCD1.2_refseq106.gtf.gz|||	1/1:2:0,0,1
12	19311852	T	TC	38	AR2=0.97;DR2=0.98;AF=0.056;CSQ=C|intron_variant|MODIFIER|KPNA3|540719|Transcript|rna-NM_001192773.2|protein_coding||1/16|rna-NM_001192773.2:c.70-21778dup|||||||||-1||||ARS_UCD1.2_refseq106.gtf.gz|||,C|intron_variant|MODIFIER|KPNA3|540719|Transcript|rna-XM_024999948.1|protein_coding||1/16|rna-XM_024999948.1:c.-3-21778dup|||||||||-1||||ARS_UCD1.2_refseq106.gtf.gz|||	1/1:1.99:0,0.01,0.99
12	19319241	A	G	40	AR2=1.00;DR2=1.00;AF=0.058;CSQ=G|intron_variant|MODIFIER|KPNA3|540719|Transcript|rna-NM_001192773.2|protein_coding||1/16|rna-NM_001192773.2:c.69+20070T>C|||||||||-1||||ARS_UCD1.2_refseq106.gtf.gz|||,G|intron_variant|MODIFIER|KPNA3|540719|Transcript|rna-XM_024999948.1|protein_coding||1/16|rna-XM_024999948.1:c.-4+19784T>C|||||||||-1||||ARS_UCD1.2_refseq106.gtf.gz|||	1/1:2:0,0,1
12	19319349	T	C	39	AR2=1.00;DR2=1.00;AF=0.057;CSQ=C|intron_variant|MODIFIER|KPNA3|540719|Transcript|rna-NM_001192773.2|protein_coding||1/16|rna-NM_001192773.2:c.69+19962A>G|||||||||-1||||ARS_UCD1.2_refseq106.gtf.gz|||,C|intron_variant|MODIFIER|KPNA3|540719|Transcript|rna-XM_024999948.1|protein_coding||1/16|rna-XM_024999948.1:c.-4+19676A>G|||||||||-1||||ARS_UCD1.2_refseq106.gtf.gz|||	1/1:2:0,0,1
12	19320725	GCCTCCTGTA	G	35	AR2=1.00;DR2=1.00;AF=0.051;CSQ=-|intron_variant|MODIFIER|KPNA3|540719|Transcript|rna-NM_001192773.2|protein_coding||1/16|rna-NM_001192773.2:c.69+18577_69+18585del|||||||||-1||||ARS_UCD1.2_refseq106.gtf.gz|||,-|intron_variant|MODIFIER|KPNA3|540719|Transcript|rna-XM_024999948.1|protein_coding||1/16|rna-XM_024999948.1:c.-4+18291_-4+18299del|||||||||-1||||ARS_UCD1.2_refseq106.gtf.gz|||	1/1:2:0,0,1
12	19324274	G	C	36	AR2=1.00;DR2=1.00;AF=0.052;CSQ=C|intron_variant|MODIFIER|KPNA3|540719|Transcript|rna-NM_001192773.2|protein_coding||1/16|rna-NM_001192773.2:c.69+15037C>G|||||||||-1||||ARS_UCD1.2_refseq106.gtf.gz|||,C|intron_variant|MODIFIER|KPNA3|540719|Transcript|rna-XM_024999948.1|protein_coding||1/16|rna-XM_024999948.1:c.-4+14751C>G|||||||||-1||||ARS_UCD1.2_refseq106.gtf.gz|||	1/1:2:0,0,1
12	19342813	A	C	40	AR2=1.00;DR2=1.00;AF=0.058;CSQ=C|upstream_gene_variant|MODIFIER|KPNA3|540719|Transcript|rna-NM_001192773.2|protein_coding|||||||||||3411|-1||||ARS_UCD1.2_refseq106.gtf.gz|||,C|upstream_gene_variant|MODIFIER|KPNA3|540719|Transcript|rna-XM_024999948.1|protein_coding|||||||||||3513|-1||||ARS_UCD1.2_refseq106.gtf.gz|||	1/1:2:0,0,1
12	19387707	G	A	35	AR2=1.00;DR2=1.00;AF=0.051;CSQ=A|non_coding_transcript_exon_variant|MODIFIER|LOC112449041|112449041|Transcript|rna-XR_003037498.1|ncRNA|1/4||rna-XR_003037498.1:n.223C>T||223|||||||-1||||ARS_UCD1.2_refseq106.gtf.gz|||	1/1:2:0,0,1
12	19388244	T	G	39	AR2=1.00;DR2=1.00;AF=0.056;CSQ=G|upstream_gene_variant|MODIFIER|LOC112449041|112449041|Transcript|rna-XR_003037498.1|ncRNA|||||||||||315|-1||||ARS_UCD1.2_refseq106.gtf.gz|||	1/1:2:0,0,1
12	19389187	A	G	38	AR2=0.99;DR2=1.00;AF=0.055;CSQ=G|upstream_gene_variant|MODIFIER|LOC112449041|112449041|Transcript|rna-XR_003037498.1|ncRNA|||||||||||1258|-1||||ARS_UCD1.2_refseq106.gtf.gz|||	1/1:2:0,0,1
12	19393281	A	G	35	AR2=0.99;DR2=1.00;AF=0.051;CSQ=G|intergenic_variant|MODIFIER||||||||||||||||||||||||	1/1:2:0,0,1
12	19398982	G	T	35	AR2=0.99;DR2=1.00;AF=0.051;CSQ=T|intron_variant|MODIFIER|SPRYD7|615298|Transcript|rna-NM_001038206.2|protein_coding||4/4|rna-NM_001038206.2:c.494-277C>A|||||||||-1||||ARS_UCD1.2_refseq106.gtf.gz|||	1/1:2:0,0,1
12	19399470	C	CTG	36	AR2=0.99;DR2=0.99;AF=0.053;CSQ=TG|intron_variant|MODIFIER|SPRYD7|615298|Transcript|rna-NM_001038206.2|protein_coding||4/4|rna-NM_001038206.2:c.494-767_494-766dup|||||||||-1||||ARS_UCD1.2_refseq106.gtf.gz|||	1/1:1.93:0,0.07,0.93
12	19401459	A	T	38	AR2=1.00;DR2=1.00;AF=0.054;CSQ=T|intron_variant|MODIFIER|SPRYD7|615298|Transcript|rna-NM_001038206.2|protein_coding||4/4|rna-NM_001038206.2:c.493+1558T>A|||||||||-1||||ARS_UCD1.2_refseq106.gtf.gz|||	1/1:2:0,0,1
12	19405180	C	G	36	AR2=1.00;DR2=1.00;AF=0.053;CSQ=G|intron_variant|MODIFIER|SPRYD7|615298|Transcript|rna-NM_001038206.2|protein_coding||3/4|rna-NM_001038206.2:c.391-2061G>C|||||||||-1||||ARS_UCD1.2_refseq106.gtf.gz|||	1/1:2:0,0,1
12	19406612	A	T	38	AR2=1.00;DR2=1.00;AF=0.056;CSQ=T|intron_variant|MODIFIER|SPRYD7|615298|Transcript|rna-NM_001038206.2|protein_coding||3/4|rna-NM_001038206.2:c.390+974T>A|||||||||-1||||ARS_UCD1.2_refseq106.gtf.gz|||	1/1:2:0,0,1
12	19407825	C	G	38	AR2=1.00;DR2=1.00;AF=0.056;CSQ=G|intron_variant|MODIFIER|SPRYD7|615298|Transcript|rna-NM_001038206.2|protein_coding||2/4|rna-NM_001038206.2:c.224-73G>C|||||||||-1||||ARS_UCD1.2_refseq106.gtf.gz|||	1/1:2:0,0,1
12	19407834	T	C	38	AR2=1.00;DR2=1.00;AF=0.056;CSQ=C|intron_variant|MODIFIER|SPRYD7|615298|Transcript|rna-NM_001038206.2|protein_coding||2/4|rna-NM_001038206.2:c.224-82A>G|||||||||-1||||ARS_UCD1.2_refseq106.gtf.gz|||	1/1:2:0,0,1
12	19412106	T	C	38	AR2=1.00;DR2=1.00;AF=0.058;CSQ=C|intron_variant|MODIFIER|SPRYD7|615298|Transcript|rna-NM_001038206.2|protein_coding||1/4|rna-NM_001038206.2:c.107-1790A>G|||||||||-1||||ARS_UCD1.2_refseq106.gtf.gz|||	1/1:2:0,0,1
12	19412593	A	G	38	AR2=1.00;DR2=1.00;AF=0.056;CSQ=G|intron_variant|MODIFIER|SPRYD7|615298|Transcript|rna-NM_001038206.2|protein_coding||1/4|rna-NM_001038206.2:c.107-2277T>C|||||||||-1||||ARS_UCD1.2_refseq106.gtf.gz|||	1/1:2:0,0,1
12	19412616	T	C	39	AR2=1.00;DR2=1.00;AF=0.057;CSQ=C|intron_variant|MODIFIER|SPRYD7|615298|Transcript|rna-NM_001038206.2|protein_coding||1/4|rna-NM_001038206.2:c.107-2300A>G|||||||||-1||||ARS_UCD1.2_refseq106.gtf.gz|||	1/1:2:0,0,1
12	19414625	TAGC	T	39	AR2=1.00;DR2=1.00;AF=0.057;CSQ=-|intron_variant|MODIFIER|SPRYD7|615298|Transcript|rna-NM_001038206.2|protein_coding||1/4|rna-NM_001038206.2:c.106+1342_106+1344del|||||||||-1||||ARS_UCD1.2_refseq106.gtf.gz|||	1/1:2:0,0,1
12	19415518	G	A	39	AR2=1.00;DR2=1.00;AF=0.057;CSQ=A|intron_variant|MODIFIER|SPRYD7|615298|Transcript|rna-NM_001038206.2|protein_coding||1/4|rna-NM_001038206.2:c.106+452C>T|||||||||-1||||ARS_UCD1.2_refseq106.gtf.gz|||	1/1:2:0,0,1
12	19416646	T	C	39	AR2=1.00;DR2=1.00;AF=0.057;CSQ=C|upstream_gene_variant|MODIFIER|SPRYD7|615298|Transcript|rna-NM_001038206.2|protein_coding|||||||||||341|-1||||ARS_UCD1.2_refseq106.gtf.gz|||	1/1:2:0,0,1
12	19418866	C	T	39	AR2=1.00;DR2=1.00;AF=0.057;CSQ=T|upstream_gene_variant|MODIFIER|SPRYD7|615298|Transcript|rna-NM_001038206.2|protein_coding|||||||||||2561|-1||||ARS_UCD1.2_refseq106.gtf.gz|||	1/1:2:0,0,1
12	19419632	T	C	39	AR2=1.00;DR2=1.00;AF=0.057;CSQ=C|upstream_gene_variant|MODIFIER|SPRYD7|615298|Transcript|rna-NM_001038206.2|protein_coding|||||||||||3327|-1||||ARS_UCD1.2_refseq106.gtf.gz|||,C|downstream_gene_variant|MODIFIER|LOC112449042|112449042|Transcript|rna-XR_003037506.1|ncRNA|||||||||||4741|-1||||ARS_UCD1.2_refseq106.gtf.gz|||	1/1:2:0,0,1
12	19420040	TA	T	39	AR2=0.98;DR2=0.99;AF=0.057;CSQ=-|upstream_gene_variant|MODIFIER|SPRYD7|615298|Transcript|rna-NM_001038206.2|protein_coding|||||||||||3736|-1||||ARS_UCD1.2_refseq106.gtf.gz|||,-|downstream_gene_variant|MODIFIER|LOC112449042|112449042|Transcript|rna-XR_003037506.1|ncRNA|||||||||||4332|-1||||ARS_UCD1.2_refseq106.gtf.gz|||	1/1:2:0,0,1
12	19420445	A	G	38	AR2=1.00;DR2=1.00;AF=0.056;CSQ=G|upstream_gene_variant|MODIFIER|SPRYD7|615298|Transcript|rna-NM_001038206.2|protein_coding|||||||||||4140|-1||||ARS_UCD1.2_refseq106.gtf.gz|||,G|downstream_gene_variant|MODIFIER|LOC112449042|112449042|Transcript|rna-XR_003037506.1|ncRNA|||||||||||3928|-1||||ARS_UCD1.2_refseq106.gtf.gz|||	1/1:2:0,0,1
12	19422550	A	T	39	AR2=1.00;DR2=1.00;AF=0.057;CSQ=T|downstream_gene_variant|MODIFIER|LOC112449042|112449042|Transcript|rna-XR_003037506.1|ncRNA|||||||||||1823|-1||||ARS_UCD1.2_refseq106.gtf.gz|||	1/1:2:0,0,1
12	19423051	T	G	38	AR2=1.00;DR2=1.00;AF=0.056;CSQ=G|downstream_gene_variant|MODIFIER|LOC112449042|112449042|Transcript|rna-XR_003037506.1|ncRNA|||||||||||1322|-1||||ARS_UCD1.2_refseq106.gtf.gz|||	1/1:2:0,0,1
12	19427176	G	A	38	AR2=1.00;DR2=1.00;AF=0.054;CSQ=A|intron_variant&non_coding_transcript_variant|MODIFIER|LOC112449042|112449042|Transcript|rna-XR_003037506.1|ncRNA||2/2|rna-XR_003037506.1:n.1478+846C>T|||||||||-1||||ARS_UCD1.2_refseq106.gtf.gz|||	1/1:2:0,0,1
12	19427729	G	C	37	AR2=0.98;DR2=0.98;AF=0.056;CSQ=C|intron_variant&non_coding_transcript_variant|MODIFIER|LOC112449042|112449042|Transcript|rna-XR_003037506.1|ncRNA||2/2|rna-XR_003037506.1:n.1478+293C>G|||||||||-1||||ARS_UCD1.2_refseq106.gtf.gz|||	1/1:2:0,0,1
12	19431525	T	G	39	AR2=1.00;DR2=1.00;AF=0.059;CSQ=G|upstream_gene_variant|MODIFIER|LOC112449042|112449042|Transcript|rna-XR_003037506.1|ncRNA|||||||||||1033|-1||||ARS_UCD1.2_refseq106.gtf.gz|||	1/1:2:0,0,1
12	19432685	C	T	39	AR2=1.00;DR2=1.00;AF=0.059;CSQ=T|upstream_gene_variant|MODIFIER|LOC112449042|112449042|Transcript|rna-XR_003037506.1|ncRNA|||||||||||2193|-1||||ARS_UCD1.2_refseq106.gtf.gz|||	1/1:2:0,0,1
12	19435342	TAATTATCCTCATACTACCGAAGAGG	T	38	AR2=1.00;DR2=1.00;AF=0.058;CSQ=-|upstream_gene_variant|MODIFIER|LOC112449042|112449042|Transcript|rna-XR_003037506.1|ncRNA|||||||||||4851|-1||||ARS_UCD1.2_refseq106.gtf.gz|||	1/1:2:0,0,1
12	19436464	GT	G	34	AR2=0.98;DR2=0.99;AF=0.055;CSQ=-|intergenic_variant|MODIFIER||||||||||||||||||||||||	1/1:2:0,0,1
12	19436809	A	G	39	AR2=1.00;DR2=1.00;AF=0.059;CSQ=G|intergenic_variant|MODIFIER||||||||||||||||||||||||	1/1:2:0,0,1
12	19438067	G	A	39	AR2=1.00;DR2=1.00;AF=0.059;CSQ=A|intergenic_variant|MODIFIER||||||||||||||||||||||||	1/1:2:0,0,1
12	19440250	T	C	38	AR2=1.00;DR2=1.00;AF=0.054;CSQ=C|intergenic_variant|MODIFIER||||||||||||||||||||||||	1/1:2:0,0,1
12	19440514	C	T	39	AR2=1.00;DR2=1.00;AF=0.059;CSQ=T|intergenic_variant|MODIFIER||||||||||||||||||||||||	1/1:2:0,0,1
12	19444794	C	T	42	AR2=1.00;DR2=1.00;AF=0.064;CSQ=T|upstream_gene_variant|MODIFIER|TRIM13|535190|Transcript|rna-NM_001038165.2|protein_coding|||||||||||3349|1||||ARS_UCD1.2_refseq106.gtf.gz|||,T|upstream_gene_variant|MODIFIER|TRIM13|535190|Transcript|rna-XM_005213657.2|protein_coding|||||||||||3366|1||||ARS_UCD1.2_refseq106.gtf.gz|||,T|upstream_gene_variant|MODIFIER|TRIM13|535190|Transcript|rna-XM_005213658.3|protein_coding|||||||||||3769|1||||ARS_UCD1.2_refseq106.gtf.gz|||	1/1:2:0,0,1
12	19445094	T	C	38	AR2=1.00;DR2=1.00;AF=0.058;CSQ=C|upstream_gene_variant|MODIFIER|TRIM13|535190|Transcript|rna-NM_001038165.2|protein_coding|||||||||||3049|1||||ARS_UCD1.2_refseq106.gtf.gz|||,C|upstream_gene_variant|MODIFIER|TRIM13|535190|Transcript|rna-XM_005213657.2|protein_coding|||||||||||3066|1||||ARS_UCD1.2_refseq106.gtf.gz|||,C|upstream_gene_variant|MODIFIER|TRIM13|535190|Transcript|rna-XM_005213658.3|protein_coding|||||||||||3469|1||||ARS_UCD1.2_refseq106.gtf.gz|||	1/1:2:0,0,1
12	19446389	A	T	38	AR2=1.00;DR2=1.00;AF=0.054;CSQ=T|upstream_gene_variant|MODIFIER|TRIM13|535190|Transcript|rna-NM_001038165.2|protein_coding|||||||||||1754|1||||ARS_UCD1.2_refseq106.gtf.gz|||,T|upstream_gene_variant|MODIFIER|TRIM13|535190|Transcript|rna-XM_005213657.2|protein_coding|||||||||||1771|1||||ARS_UCD1.2_refseq106.gtf.gz|||,T|upstream_gene_variant|MODIFIER|TRIM13|535190|Transcript|rna-XM_005213658.3|protein_coding|||||||||||2174|1||||ARS_UCD1.2_refseq106.gtf.gz|||	1/1:2:0,0,1
12	19446925	C	A	43	AR2=1.00;DR2=1.00;AF=0.065;CSQ=A|upstream_gene_variant|MODIFIER|TRIM13|535190|Transcript|rna-NM_001038165.2|protein_coding|||||||||||1218|1||||ARS_UCD1.2_refseq106.gtf.gz|||,A|upstream_gene_variant|MODIFIER|TRIM13|535190|Transcript|rna-XM_005213657.2|protein_coding|||||||||||1235|1||||ARS_UCD1.2_refseq106.gtf.gz|||,A|upstream_gene_variant|MODIFIER|TRIM13|535190|Transcript|rna-XM_005213658.3|protein_coding|||||||||||1638|1||||ARS_UCD1.2_refseq106.gtf.gz|||	1/1:2:0,0,1
12	19446969	A	G	39	AR2=1.00;DR2=1.00;AF=0.059;CSQ=G|upstream_gene_variant|MODIFIER|TRIM13|535190|Transcript|rna-NM_001038165.2|protein_coding|||||||||||1174|1||||ARS_UCD1.2_refseq106.gtf.gz|||,G|upstream_gene_variant|MODIFIER|TRIM13|535190|Transcript|rna-XM_005213657.2|protein_coding|||||||||||1191|1||||ARS_UCD1.2_refseq106.gtf.gz|||,G|upstream_gene_variant|MODIFIER|TRIM13|535190|Transcript|rna-XM_005213658.3|protein_coding|||||||||||1594|1||||ARS_UCD1.2_refseq106.gtf.gz|||	1/1:2:0,0,1
12	19447732	GC	G	42	AR2=0.99;DR2=1.00;AF=0.064;CSQ=-|upstream_gene_variant|MODIFIER|TRIM13|535190|Transcript|rna-NM_001038165.2|protein_coding|||||||||||410|1||||ARS_UCD1.2_refseq106.gtf.gz|||,-|upstream_gene_variant|MODIFIER|TRIM13|535190|Transcript|rna-XM_005213657.2|protein_coding|||||||||||427|1||||ARS_UCD1.2_refseq106.gtf.gz|||,-|upstream_gene_variant|MODIFIER|TRIM13|535190|Transcript|rna-XM_005213658.3|protein_coding|||||||||||830|1||||ARS_UCD1.2_refseq106.gtf.gz|||	1/1:2:0,0,1
12	19448647	C	T	39	AR2=1.00;DR2=1.00;AF=0.059;CSQ=T|intron_variant|MODIFIER|TRIM13|535190|Transcript|rna-NM_001038165.2|protein_coding||1/2|rna-NM_001038165.2:c.-121+226C>T|||||||||1||||ARS_UCD1.2_refseq106.gtf.gz|||,T|intron_variant|MODIFIER|TRIM13|535190|Transcript|rna-XM_005213657.2|protein_coding||1/2|rna-XM_005213657.2:c.-121+215C>T|||||||||1||||ARS_UCD1.2_refseq106.gtf.gz|||,T|5_prime_UTR_variant|MODIFIER|TRIM13|535190|Transcript|rna-XM_005213658.3|protein_coding|1/3||rna-XM_005213658.3:c.-329C>T||85|||||||1||||ARS_UCD1.2_refseq106.gtf.gz|||	1/1:2:0,0,1
12	19449202	T	G	39	AR2=1.00;DR2=1.00;AF=0.059;CSQ=G|intron_variant|MODIFIER|TRIM13|535190|Transcript|rna-NM_001038165.2|protein_coding||2/2|rna-NM_001038165.2:c.-9+117T>G|||||||||1||||ARS_UCD1.2_refseq106.gtf.gz|||,G|intron_variant|MODIFIER|TRIM13|535190|Transcript|rna-XM_005213657.2|protein_coding||2/2|rna-XM_005213657.2:c.-9+117T>G|||||||||1||||ARS_UCD1.2_refseq106.gtf.gz|||,G|intron_variant|MODIFIER|TRIM13|535190|Transcript|rna-XM_005213658.3|protein_coding||2/2|rna-XM_005213658.3:c.-9+117T>G|||||||||1||||ARS_UCD1.2_refseq106.gtf.gz|||	1/1:2:0,0,1
12	19450743	G	A	43	AR2=1.00;DR2=1.00;AF=0.065;CSQ=A|intron_variant|MODIFIER|TRIM13|535190|Transcript|rna-NM_001038165.2|protein_coding||2/2|rna-NM_001038165.2:c.-9+1658G>A|||||||||1||||ARS_UCD1.2_refseq106.gtf.gz|||,A|intron_variant|MODIFIER|TRIM13|535190|Transcript|rna-XM_005213657.2|protein_coding||2/2|rna-XM_005213657.2:c.-9+1658G>A|||||||||1||||ARS_UCD1.2_refseq106.gtf.gz|||,A|intron_variant|MODIFIER|TRIM13|535190|Transcript|rna-XM_005213658.3|protein_coding||2/2|rna-XM_005213658.3:c.-9+1658G>A|||||||||1||||ARS_UCD1.2_refseq106.gtf.gz|||	1/1:2:0,0,1
12	19454935	C	A	39	AR2=1.00;DR2=1.00;AF=0.059;CSQ=A|intron_variant|MODIFIER|TRIM13|535190|Transcript|rna-NM_001038165.2|protein_coding||2/2|rna-NM_001038165.2:c.-8-4927C>A|||||||||1||||ARS_UCD1.2_refseq106.gtf.gz|||,A|intron_variant|MODIFIER|TRIM13|535190|Transcript|rna-XM_005213657.2|protein_coding||2/2|rna-XM_005213657.2:c.-8-4927C>A|||||||||1||||ARS_UCD1.2_refseq106.gtf.gz|||,A|intron_variant|MODIFIER|TRIM13|535190|Transcript|rna-XM_005213658.3|protein_coding||2/2|rna-XM_005213658.3:c.-8-4927C>A|||||||||1||||ARS_UCD1.2_refseq106.gtf.gz|||	1/1:2:0,0,1
12	19455430	A	G	39	AR2=1.00;DR2=1.00;AF=0.059;CSQ=G|intron_variant|MODIFIER|TRIM13|535190|Transcript|rna-NM_001038165.2|protein_coding||2/2|rna-NM_001038165.2:c.-8-4432A>G|||||||||1||||ARS_UCD1.2_refseq106.gtf.gz|||,G|intron_variant|MODIFIER|TRIM13|535190|Transcript|rna-XM_005213657.2|protein_coding||2/2|rna-XM_005213657.2:c.-8-4432A>G|||||||||1||||ARS_UCD1.2_refseq106.gtf.gz|||,G|intron_variant|MODIFIER|TRIM13|535190|Transcript|rna-XM_005213658.3|protein_coding||2/2|rna-XM_005213658.3:c.-8-4432A>G|||||||||1||||ARS_UCD1.2_refseq106.gtf.gz|||	1/1:2:0,0,1
12	19455686	A	G	40	AR2=1.00;DR2=1.00;AF=0.061;CSQ=G|intron_variant|MODIFIER|TRIM13|535190|Transcript|rna-NM_001038165.2|protein_coding||2/2|rna-NM_001038165.2:c.-8-4176A>G|||||||||1||||ARS_UCD1.2_refseq106.gtf.gz|||,G|intron_variant|MODIFIER|TRIM13|535190|Transcript|rna-XM_005213657.2|protein_coding||2/2|rna-XM_005213657.2:c.-8-4176A>G|||||||||1||||ARS_UCD1.2_refseq106.gtf.gz|||,G|intron_variant|MODIFIER|TRIM13|535190|Transcript|rna-XM_005213658.3|protein_coding||2/2|rna-XM_005213658.3:c.-8-4176A>G|||||||||1||||ARS_UCD1.2_refseq106.gtf.gz|||	1/1:2:0,0,1
12	19456679	G	C	38	AR2=1.00;DR2=1.00;AF=0.058;CSQ=C|intron_variant|MODIFIER|TRIM13|535190|Transcript|rna-NM_001038165.2|protein_coding||2/2|rna-NM_001038165.2:c.-8-3183G>C|||||||||1||||ARS_UCD1.2_refseq106.gtf.gz|||,C|intron_variant|MODIFIER|TRIM13|535190|Transcript|rna-XM_005213657.2|protein_coding||2/2|rna-XM_005213657.2:c.-8-3183G>C|||||||||1||||ARS_UCD1.2_refseq106.gtf.gz|||,C|intron_variant|MODIFIER|TRIM13|535190|Transcript|rna-XM_005213658.3|protein_coding||2/2|rna-XM_005213658.3:c.-8-3183G>C|||||||||1||||ARS_UCD1.2_refseq106.gtf.gz|||	1/1:2:0,0,1
12	19459032	T	C	43	AR2=1.00;DR2=1.00;AF=0.065;CSQ=C|intron_variant|MODIFIER|TRIM13|535190|Transcript|rna-NM_001038165.2|protein_coding||2/2|rna-NM_001038165.2:c.-8-830T>C|||||||||1||||ARS_UCD1.2_refseq106.gtf.gz|||,C|upstream_gene_variant|MODIFIER|KCNRG|404166|Transcript|rna-NM_205808.1|protein_coding|||||||||||3699|1||||ARS_UCD1.2_refseq106.gtf.gz|||,C|intron_variant|MODIFIER|TRIM13|535190|Transcript|rna-XM_005213657.2|protein_coding||2/2|rna-XM_005213657.2:c.-8-830T>C|||||||||1||||ARS_UCD1.2_refseq106.gtf.gz|||,C|intron_variant|MODIFIER|TRIM13|535190|Transcript|rna-XM_005213658.3|protein_coding||2/2|rna-XM_005213658.3:c.-8-830T>C|||||||||1||||ARS_UCD1.2_refseq106.gtf.gz|||	1/1:2:0,0,1
12	19461337	G	A	43	AR2=1.00;DR2=1.00;AF=0.065;CSQ=A|downstream_gene_variant|MODIFIER|TRIM13|535190|Transcript|rna-NM_001038165.2|protein_coding|||||||||||232|1||||ARS_UCD1.2_refseq106.gtf.gz|||,A|upstream_gene_variant|MODIFIER|KCNRG|404166|Transcript|rna-NM_205808.1|protein_coding|||||||||||1394|1||||ARS_UCD1.2_refseq106.gtf.gz|||,A|3_prime_UTR_variant|MODIFIER|TRIM13|535190|Transcript|rna-XM_005213657.2|protein_coding|3/3||rna-XM_005213657.2:c.*244G>A||1861|||||||1||||ARS_UCD1.2_refseq106.gtf.gz|||,A|3_prime_UTR_variant|MODIFIER|TRIM13|535190|Transcript|rna-XM_005213658.3|protein_coding|3/3||rna-XM_005213658.3:c.*244G>A||1881|||||||1||||ARS_UCD1.2_refseq106.gtf.gz|||	1/1:2:0,0,1
12	19462516	C	A	43	AR2=1.00;DR2=1.00;AF=0.065;CSQ=A|downstream_gene_variant|MODIFIER|TRIM13|535190|Transcript|rna-NM_001038165.2|protein_coding|||||||||||1411|1||||ARS_UCD1.2_refseq106.gtf.gz|||,A|upstream_gene_variant|MODIFIER|KCNRG|404166|Transcript|rna-NM_205808.1|protein_coding|||||||||||215|1||||ARS_UCD1.2_refseq106.gtf.gz|||,A|downstream_gene_variant|MODIFIER|TRIM13|535190|Transcript|rna-XM_005213657.2|protein_coding|||||||||||1064|1||||ARS_UCD1.2_refseq106.gtf.gz|||,A|downstream_gene_variant|MODIFIER|TRIM13|535190|Transcript|rna-XM_005213658.3|protein_coding|||||||||||1064|1||||ARS_UCD1.2_refseq106.gtf.gz|||	1/1:2:0,0,1
12	19463471	G	A	39	AR2=1.00;DR2=1.00;AF=0.059;CSQ=A|downstream_gene_variant|MODIFIER|TRIM13|535190|Transcript|rna-NM_001038165.2|protein_coding|||||||||||2366|1||||ARS_UCD1.2_refseq106.gtf.gz|||,A|intron_variant|MODIFIER|KCNRG|404166|Transcript|rna-NM_205808.1|protein_coding||1/1|rna-NM_205808.1:c.578+124G>A|||||||||1||||ARS_UCD1.2_refseq106.gtf.gz|||,A|downstream_gene_variant|MODIFIER|TRIM13|535190|Transcript|rna-XM_005213657.2|protein_coding|||||||||||2019|1||||ARS_UCD1.2_refseq106.gtf.gz|||,A|downstream_gene_variant|MODIFIER|TRIM13|535190|Transcript|rna-XM_005213658.3|protein_coding|||||||||||2019|1||||ARS_UCD1.2_refseq106.gtf.gz|||	1/1:2:0,0,1
12	19465482	C	T	38	AR2=1.00;DR2=1.00;AF=0.058;CSQ=T|downstream_gene_variant|MODIFIER|TRIM13|535190|Transcript|rna-NM_001038165.2|protein_coding|||||||||||4377|1||||ARS_UCD1.2_refseq106.gtf.gz|||,T|intron_variant|MODIFIER|KCNRG|404166|Transcript|rna-NM_205808.1|protein_coding||1/1|rna-NM_205808.1:c.579-2006C>T|||||||||1||||ARS_UCD1.2_refseq106.gtf.gz|||,T|downstream_gene_variant|MODIFIER|TRIM13|535190|Transcript|rna-XM_005213657.2|protein_coding|||||||||||4030|1||||ARS_UCD1.2_refseq106.gtf.gz|||,T|downstream_gene_variant|MODIFIER|TRIM13|535190|Transcript|rna-XM_005213658.3|protein_coding|||||||||||4030|1||||ARS_UCD1.2_refseq106.gtf.gz|||	1/1:2:0,0,1
12	19467008	G	A	43	AR2=1.00;DR2=1.00;AF=0.065;CSQ=A|intron_variant|MODIFIER|KCNRG|404166|Transcript|rna-NM_205808.1|protein_coding||1/1|rna-NM_205808.1:c.579-480G>A|||||||||1||||ARS_UCD1.2_refseq106.gtf.gz|||	1/1:2:0,0,1
12	19467026	G	A	39	AR2=1.00;DR2=1.00;AF=0.059;CSQ=A|intron_variant|MODIFIER|KCNRG|404166|Transcript|rna-NM_205808.1|protein_coding||1/1|rna-NM_205808.1:c.579-462G>A|||||||||1||||ARS_UCD1.2_refseq106.gtf.gz|||	1/1:2:0,0,1
12	19467030	A	G	39	AR2=1.00;DR2=1.00;AF=0.059;CSQ=G|intron_variant|MODIFIER|KCNRG|404166|Transcript|rna-NM_205808.1|protein_coding||1/1|rna-NM_205808.1:c.579-458A>G|||||||||1||||ARS_UCD1.2_refseq106.gtf.gz|||	1/1:2:0,0,1
12	19467099	TTCA	T	43	AR2=1.00;DR2=1.00;AF=0.065;CSQ=-|intron_variant|MODIFIER|KCNRG|404166|Transcript|rna-NM_205808.1|protein_coding||1/1|rna-NM_205808.1:c.579-385_579-383del|||||||||1||||ARS_UCD1.2_refseq106.gtf.gz|3||	1/1:2:0,0,1
12	19467362	G	A	38	AR2=1.00;DR2=1.00;AF=0.058;CSQ=A|intron_variant|MODIFIER|KCNRG|404166|Transcript|rna-NM_205808.1|protein_coding||1/1|rna-NM_205808.1:c.579-126G>A|||||||||1||||ARS_UCD1.2_refseq106.gtf.gz|||	1/1:2:0,0,1
12	19469442	T	C	38	AR2=1.00;DR2=1.00;AF=0.054;CSQ=C|downstream_gene_variant|MODIFIER|KCNRG|404166|Transcript|rna-NM_205808.1|protein_coding|||||||||||1230|1||||ARS_UCD1.2_refseq106.gtf.gz|||	1/1:2:0,0,1
12	19470891	T	C	44	AR2=1.00;DR2=1.00;AF=0.066;CSQ=C|downstream_gene_variant|MODIFIER|KCNRG|404166|Transcript|rna-NM_205808.1|protein_coding|||||||||||2679|1||||ARS_UCD1.2_refseq106.gtf.gz|||	1/1:2:0,0,1
12	19478506	G	A	43	AR2=1.00;DR2=1.00;AF=0.065;CSQ=A|downstream_gene_variant|MODIFIER|LOC100847818|100847818|Transcript|rna-XR_003037499.1|ncRNA|||||||||||4870|-1||||ARS_UCD1.2_refseq106.gtf.gz|||	1/1:2:0,0,1
12	19479978	G	A	43	AR2=1.00;DR2=1.00;AF=0.065;CSQ=A|downstream_gene_variant|MODIFIER|LOC100847818|100847818|Transcript|rna-XR_003037499.1|ncRNA|||||||||||3398|-1||||ARS_UCD1.2_refseq106.gtf.gz|||	1/1:2:0,0,1
12	19488524	G	A	39	AR2=1.00;DR2=1.00;AF=0.059;CSQ=A|non_coding_transcript_exon_variant|MODIFIER|LOC100847818|100847818|Transcript|rna-XR_003037499.1|ncRNA|5/6||rna-XR_003037499.1:n.10471C>T||10471|||||||-1||||ARS_UCD1.2_refseq106.gtf.gz|||	1/1:2:0,0,1
12	19490689	A	G	39	AR2=1.00;DR2=1.00;AF=0.059;CSQ=G|non_coding_transcript_exon_variant|MODIFIER|LOC100847818|100847818|Transcript|rna-XR_003037499.1|ncRNA|5/6||rna-XR_003037499.1:n.8306T>C||8306|||||||-1||||ARS_UCD1.2_refseq106.gtf.gz|||	1/1:2:0,0,1
12	19491676	T	C	39	AR2=1.00;DR2=1.00;AF=0.059;CSQ=C|non_coding_transcript_exon_variant|MODIFIER|LOC100847818|100847818|Transcript|rna-XR_003037499.1|ncRNA|5/6||rna-XR_003037499.1:n.7319A>G||7319|||||||-1||||ARS_UCD1.2_refseq106.gtf.gz|||	1/1:2:0,0,1
12	19492030	GAATTT	G	38	AR2=1.00;DR2=1.00;AF=0.058;CSQ=-|non_coding_transcript_exon_variant|MODIFIER|LOC100847818|100847818|Transcript|rna-XR_003037499.1|ncRNA|5/6||rna-XR_003037499.1:n.6960_6964del||6960-6964|||||||-1||||ARS_UCD1.2_refseq106.gtf.gz|||	1/1:2:0,0,1
12	19493055	G	A	39	AR2=1.00;DR2=1.00;AF=0.059;CSQ=A|non_coding_transcript_exon_variant|MODIFIER|LOC100847818|100847818|Transcript|rna-XR_003037499.1|ncRNA|5/6||rna-XR_003037499.1:n.5940C>T||5940|||||||-1||||ARS_UCD1.2_refseq106.gtf.gz|||	1/1:2:0,0,1
12	19494005	G	A	39	AR2=1.00;DR2=1.00;AF=0.059;CSQ=A|non_coding_transcript_exon_variant|MODIFIER|LOC100847818|100847818|Transcript|rna-XR_003037499.1|ncRNA|5/6||rna-XR_003037499.1:n.4990C>T||4990|||||||-1||||ARS_UCD1.2_refseq106.gtf.gz|||	1/1:2:0,0,1
12	19499623	G	A	38	AR2=1.00;DR2=1.00;AF=0.058;CSQ=A|intron_variant&non_coding_transcript_variant|MODIFIER|LOC100847818|100847818|Transcript|rna-XR_003037499.1|ncRNA||4/5|rna-XR_003037499.1:n.535-1163C>T|||||||||-1||||ARS_UCD1.2_refseq106.gtf.gz|||	1/1:2:0,0,1
12	19499741	G	C	39	AR2=1.00;DR2=1.00;AF=0.059;CSQ=C|intron_variant&non_coding_transcript_variant|MODIFIER|LOC100847818|100847818|Transcript|rna-XR_003037499.1|ncRNA||4/5|rna-XR_003037499.1:n.535-1281C>G|||||||||-1||||ARS_UCD1.2_refseq106.gtf.gz|||	1/1:2:0,0,1
12	19505658	G	A	39	AR2=1.00;DR2=1.00;AF=0.059;CSQ=A|intron_variant&non_coding_transcript_variant|MODIFIER|LOC100847818|100847818|Transcript|rna-XR_003037499.1|ncRNA||3/5|rna-XR_003037499.1:n.472-4061C>T|||||||||-1||||ARS_UCD1.2_refseq106.gtf.gz|||	1/1:2:0,0,1
12	19508364	G	A	38	AR2=0.99;DR2=0.99;AF=0.059;CSQ=A|intron_variant&non_coding_transcript_variant|MODIFIER|LOC100847818|100847818|Transcript|rna-XR_003037499.1|ncRNA||3/5|rna-XR_003037499.1:n.471+4442C>T|||||||||-1||||ARS_UCD1.2_refseq106.gtf.gz|||	1/1:1.9:0,0.1,0.9
12	19508570	C	T	39	AR2=1.00;DR2=1.00;AF=0.059;CSQ=T|intron_variant&non_coding_transcript_variant|MODIFIER|LOC100847818|100847818|Transcript|rna-XR_003037499.1|ncRNA||3/5|rna-XR_003037499.1:n.471+4236G>A|||||||||-1||||ARS_UCD1.2_refseq106.gtf.gz|||	1/1:2:0,0,1
12	19511747	G	C	39	AR2=1.00;DR2=1.00;AF=0.059;CSQ=C|intron_variant&non_coding_transcript_variant|MODIFIER|LOC100847818|100847818|Transcript|rna-XR_003037499.1|ncRNA||3/5|rna-XR_003037499.1:n.471+1059C>G|||||||||-1||||ARS_UCD1.2_refseq106.gtf.gz|||	1/1:2:0,0,1
12	19511959	T	A	39	AR2=1.00;DR2=1.00;AF=0.059;CSQ=A|intron_variant&non_coding_transcript_variant|MODIFIER|LOC100847818|100847818|Transcript|rna-XR_003037499.1|ncRNA||3/5|rna-XR_003037499.1:n.471+847A>T|||||||||-1||||ARS_UCD1.2_refseq106.gtf.gz|||	1/1:2:0,0,1
12	19513247	T	C	43	AR2=1.00;DR2=1.00;AF=0.065;CSQ=C|intron_variant&non_coding_transcript_variant|MODIFIER|LOC100847818|100847818|Transcript|rna-XR_003037499.1|ncRNA||2/5|rna-XR_003037499.1:n.408-378A>G|||||||||-1||||ARS_UCD1.2_refseq106.gtf.gz|||	1/1:2:0,0,1
12	19514784	C	T	39	AR2=1.00;DR2=1.00;AF=0.059;CSQ=T|intron_variant&non_coding_transcript_variant|MODIFIER|LOC100847818|100847818|Transcript|rna-XR_003037499.1|ncRNA||2/5|rna-XR_003037499.1:n.408-1915G>A|||||||||-1||||ARS_UCD1.2_refseq106.gtf.gz|||	1/1:2:0,0,1
12	19515284	T	C	39	AR2=1.00;DR2=1.00;AF=0.059;CSQ=C|intron_variant&non_coding_transcript_variant|MODIFIER|LOC100847818|100847818|Transcript|rna-XR_003037499.1|ncRNA||2/5|rna-XR_003037499.1:n.408-2415A>G|||||||||-1||||ARS_UCD1.2_refseq106.gtf.gz|||	1/1:2:0,0,1
12	19524157	G	A	38	AR2=1.00;DR2=1.00;AF=0.058;CSQ=A|intron_variant&non_coding_transcript_variant|MODIFIER|LOC100847818|100847818|Transcript|rna-XR_003037499.1|ncRNA||1/5|rna-XR_003037499.1:n.316+1839C>T|||||||||-1||||ARS_UCD1.2_refseq106.gtf.gz|||,A|upstream_gene_variant|MODIFIER|LOC104973551|104973551|Transcript|rna-XR_003037500.1|ncRNA|||||||||||2175|1||||ARS_UCD1.2_refseq106.gtf.gz|||,A|upstream_gene_variant|MODIFIER|LOC104973551|104973551|Transcript|rna-XR_003037501.1|ncRNA|||||||||||2174|1||||ARS_UCD1.2_refseq106.gtf.gz|||,A|upstream_gene_variant|MODIFIER|LOC104973551|104973551|Transcript|rna-XR_003037502.1|ncRNA|||||||||||2176|1||||ARS_UCD1.2_refseq106.gtf.gz|||,A|upstream_gene_variant|MODIFIER|LOC104973551|104973551|Transcript|rna-XR_003037503.1|ncRNA|||||||||||2175|1||||ARS_UCD1.2_refseq106.gtf.gz|||,A|upstream_gene_variant|MODIFIER|LOC104973551|104973551|Transcript|rna-XR_003037504.1|ncRNA|||||||||||2169|1||||ARS_UCD1.2_refseq106.gtf.gz|||,A|upstream_gene_variant|MODIFIER|LOC104973551|104973551|Transcript|rna-XR_003037505.1|ncRNA|||||||||||2168|1||||ARS_UCD1.2_refseq106.gtf.gz|||	1/1:2:0,0,1
12	19528925	A	C	38	AR2=1.00;DR2=1.00;AF=0.058;CSQ=C|upstream_gene_variant|MODIFIER|LOC100847818|100847818|Transcript|rna-XR_003037499.1|ncRNA|||||||||||2614|-1||||ARS_UCD1.2_refseq106.gtf.gz|||,C|intron_variant&non_coding_transcript_variant|MODIFIER|LOC104973551|104973551|Transcript|rna-XR_003037500.1|ncRNA||1/3|rna-XR_003037500.1:n.402+2192A>C|||||||||1||||ARS_UCD1.2_refseq106.gtf.gz|||,C|intron_variant&non_coding_transcript_variant|MODIFIER|LOC104973551|104973551|Transcript|rna-XR_003037501.1|ncRNA||1/3|rna-XR_003037501.1:n.403+2192A>C|||||||||1||||ARS_UCD1.2_refseq106.gtf.gz|||,C|intron_variant&non_coding_transcript_variant|MODIFIER|LOC104973551|104973551|Transcript|rna-XR_003037502.1|ncRNA||1/3|rna-XR_003037502.1:n.401+2192A>C|||||||||1||||ARS_UCD1.2_refseq106.gtf.gz|||,C|intron_variant&non_coding_transcript_variant|MODIFIER|LOC104973551|104973551|Transcript|rna-XR_003037503.1|ncRNA||1/3|rna-XR_003037503.1:n.402+2192A>C|||||||||1||||ARS_UCD1.2_refseq106.gtf.gz|||,C|intron_variant&non_coding_transcript_variant|MODIFIER|LOC104973551|104973551|Transcript|rna-XR_003037504.1|ncRNA||1/3|rna-XR_003037504.1:n.408+2192A>C|||||||||1||||ARS_UCD1.2_refseq106.gtf.gz|||,C|intron_variant&non_coding_transcript_variant|MODIFIER|LOC104973551|104973551|Transcript|rna-XR_003037505.1|ncRNA||1/4|rna-XR_003037505.1:n.409+2192A>C|||||||||1||||ARS_UCD1.2_refseq106.gtf.gz|||	1/1:2:0,0,1
12	19531765	C	CT	37	AR2=0.99;DR2=0.99;AF=0.057;CSQ=T|intron_variant&non_coding_transcript_variant|MODIFIER|LOC104973551|104973551|Transcript|rna-XR_003037500.1|ncRNA||1/3|rna-XR_003037500.1:n.402+5033dup|||||||||1||||ARS_UCD1.2_refseq106.gtf.gz|1||,T|intron_variant&non_coding_transcript_variant|MODIFIER|LOC104973551|104973551|Transcript|rna-XR_003037501.1|ncRNA||1/3|rna-XR_003037501.1:n.403+5033dup|||||||||1||||ARS_UCD1.2_refseq106.gtf.gz|1||,T|intron_variant&non_coding_transcript_variant|MODIFIER|LOC104973551|104973551|Transcript|rna-XR_003037502.1|ncRNA||1/3|rna-XR_003037502.1:n.401+5033dup|||||||||1||||ARS_UCD1.2_refseq106.gtf.gz|1||,T|intron_variant&non_coding_transcript_variant|MODIFIER|LOC104973551|104973551|Transcript|rna-XR_003037503.1|ncRNA||1/3|rna-XR_003037503.1:n.402+5033dup|||||||||1||||ARS_UCD1.2_refseq106.gtf.gz|1||,T|intron_variant&non_coding_transcript_variant|MODIFIER|LOC104973551|104973551|Transcript|rna-XR_003037504.1|ncRNA||1/3|rna-XR_003037504.1:n.408+5033dup|||||||||1||||ARS_UCD1.2_refseq106.gtf.gz|1||,T|intron_variant&non_coding_transcript_variant|MODIFIER|LOC104973551|104973551|Transcript|rna-XR_003037505.1|ncRNA||1/4|rna-XR_003037505.1:n.409+5033dup|||||||||1||||ARS_UCD1.2_refseq106.gtf.gz|1||	1/1:2:0,0,1
12	19533124	T	C	40	AR2=1.00;DR2=1.00;AF=0.060;CSQ=C|intron_variant&non_coding_transcript_variant|MODIFIER|LOC104973551|104973551|Transcript|rna-XR_003037500.1|ncRNA||1/3|rna-XR_003037500.1:n.402+6391T>C|||||||||1||||ARS_UCD1.2_refseq106.gtf.gz|||,C|intron_variant&non_coding_transcript_variant|MODIFIER|LOC104973551|104973551|Transcript|rna-XR_003037501.1|ncRNA||1/3|rna-XR_003037501.1:n.403+6391T>C|||||||||1||||ARS_UCD1.2_refseq106.gtf.gz|||,C|intron_variant&non_coding_transcript_variant|MODIFIER|LOC104973551|104973551|Transcript|rna-XR_003037502.1|ncRNA||1/3|rna-XR_003037502.1:n.401+6391T>C|||||||||1||||ARS_UCD1.2_refseq106.gtf.gz|||,C|intron_variant&non_coding_transcript_variant|MODIFIER|LOC104973551|104973551|Transcript|rna-XR_003037503.1|ncRNA||1/3|rna-XR_003037503.1:n.402+6391T>C|||||||||1||||ARS_UCD1.2_refseq106.gtf.gz|||,C|intron_variant&non_coding_transcript_variant|MODIFIER|LOC104973551|104973551|Transcript|rna-XR_003037504.1|ncRNA||1/3|rna-XR_003037504.1:n.408+6391T>C|||||||||1||||ARS_UCD1.2_refseq106.gtf.gz|||,C|intron_variant&non_coding_transcript_variant|MODIFIER|LOC104973551|104973551|Transcript|rna-XR_003037505.1|ncRNA||1/4|rna-XR_003037505.1:n.409+6391T>C|||||||||1||||ARS_UCD1.2_refseq106.gtf.gz|||	1/1:2:0,0,1
12	19536428	A	G	42	AR2=1.00;DR2=1.00;AF=0.063;CSQ=G|intron_variant&non_coding_transcript_variant|MODIFIER|LOC104973551|104973551|Transcript|rna-XR_003037500.1|ncRNA||1/3|rna-XR_003037500.1:n.403-7771A>G|||||||||1||||ARS_UCD1.2_refseq106.gtf.gz|||,G|intron_variant&non_coding_transcript_variant|MODIFIER|LOC104973551|104973551|Transcript|rna-XR_003037501.1|ncRNA||1/3|rna-XR_003037501.1:n.404-7771A>G|||||||||1||||ARS_UCD1.2_refseq106.gtf.gz|||,G|intron_variant&non_coding_transcript_variant|MODIFIER|LOC104973551|104973551|Transcript|rna-XR_003037502.1|ncRNA||1/3|rna-XR_003037502.1:n.402-7771A>G|||||||||1||||ARS_UCD1.2_refseq106.gtf.gz|||,G|intron_variant&non_coding_transcript_variant|MODIFIER|LOC104973551|104973551|Transcript|rna-XR_003037503.1|ncRNA||1/3|rna-XR_003037503.1:n.403-7771A>G|||||||||1||||ARS_UCD1.2_refseq106.gtf.gz|||,G|intron_variant&non_coding_transcript_variant|MODIFIER|LOC104973551|104973551|Transcript|rna-XR_003037504.1|ncRNA||1/3|rna-XR_003037504.1:n.409-7771A>G|||||||||1||||ARS_UCD1.2_refseq106.gtf.gz|||,G|intron_variant&non_coding_transcript_variant|MODIFIER|LOC104973551|104973551|Transcript|rna-XR_003037505.1|ncRNA||1/4|rna-XR_003037505.1:n.410-7771A>G|||||||||1||||ARS_UCD1.2_refseq106.gtf.gz|||	1/1:2:0,0,1
12	19539061	C	T	40	AR2=1.00;DR2=1.00;AF=0.060;CSQ=T|intron_variant&non_coding_transcript_variant|MODIFIER|LOC104973551|104973551|Transcript|rna-XR_003037500.1|ncRNA||1/3|rna-XR_003037500.1:n.403-5138C>T|||||||||1||||ARS_UCD1.2_refseq106.gtf.gz|||,T|intron_variant&non_coding_transcript_variant|MODIFIER|LOC104973551|104973551|Transcript|rna-XR_003037501.1|ncRNA||1/3|rna-XR_003037501.1:n.404-5138C>T|||||||||1||||ARS_UCD1.2_refseq106.gtf.gz|||,T|intron_variant&non_coding_transcript_variant|MODIFIER|LOC104973551|104973551|Transcript|rna-XR_003037502.1|ncRNA||1/3|rna-XR_003037502.1:n.402-5138C>T|||||||||1||||ARS_UCD1.2_refseq106.gtf.gz|||,T|intron_variant&non_coding_transcript_variant|MODIFIER|LOC104973551|104973551|Transcript|rna-XR_003037503.1|ncRNA||1/3|rna-XR_003037503.1:n.403-5138C>T|||||||||1||||ARS_UCD1.2_refseq106.gtf.gz|||,T|intron_variant&non_coding_transcript_variant|MODIFIER|LOC104973551|104973551|Transcript|rna-XR_003037504.1|ncRNA||1/3|rna-XR_003037504.1:n.409-5138C>T|||||||||1||||ARS_UCD1.2_refseq106.gtf.gz|||,T|intron_variant&non_coding_transcript_variant|MODIFIER|LOC104973551|104973551|Transcript|rna-XR_003037505.1|ncRNA||1/4|rna-XR_003037505.1:n.410-5138C>T|||||||||1||||ARS_UCD1.2_refseq106.gtf.gz|||	1/1:2:0,0,1
12	19540578	C	A	40	AR2=1.00;DR2=1.00;AF=0.060;CSQ=A|intron_variant&non_coding_transcript_variant|MODIFIER|LOC104973551|104973551|Transcript|rna-XR_003037500.1|ncRNA||1/3|rna-XR_003037500.1:n.403-3621C>A|||||||||1||||ARS_UCD1.2_refseq106.gtf.gz|||,A|intron_variant&non_coding_transcript_variant|MODIFIER|LOC104973551|104973551|Transcript|rna-XR_003037501.1|ncRNA||1/3|rna-XR_003037501.1:n.404-3621C>A|||||||||1||||ARS_UCD1.2_refseq106.gtf.gz|||,A|intron_variant&non_coding_transcript_variant|MODIFIER|LOC104973551|104973551|Transcript|rna-XR_003037502.1|ncRNA||1/3|rna-XR_003037502.1:n.402-3621C>A|||||||||1||||ARS_UCD1.2_refseq106.gtf.gz|||,A|intron_variant&non_coding_transcript_variant|MODIFIER|LOC104973551|104973551|Transcript|rna-XR_003037503.1|ncRNA||1/3|rna-XR_003037503.1:n.403-3621C>A|||||||||1||||ARS_UCD1.2_refseq106.gtf.gz|||,A|intron_variant&non_coding_transcript_variant|MODIFIER|LOC104973551|104973551|Transcript|rna-XR_003037504.1|ncRNA||1/3|rna-XR_003037504.1:n.409-3621C>A|||||||||1||||ARS_UCD1.2_refseq106.gtf.gz|||,A|intron_variant&non_coding_transcript_variant|MODIFIER|LOC104973551|104973551|Transcript|rna-XR_003037505.1|ncRNA||1/4|rna-XR_003037505.1:n.410-3621C>A|||||||||1||||ARS_UCD1.2_refseq106.gtf.gz|||	1/1:2:0,0,1
12	19549283	T	A	36	AR2=0.96;DR2=0.97;AF=0.056;CSQ=A|intron_variant&non_coding_transcript_variant|MODIFIER|LOC104973551|104973551|Transcript|rna-XR_003037500.1|ncRNA||3/3|rna-XR_003037500.1:n.625+4134T>A|||||||||1||||ARS_UCD1.2_refseq106.gtf.gz|||,A|intron_variant&non_coding_transcript_variant|MODIFIER|LOC104973551|104973551|Transcript|rna-XR_003037501.1|ncRNA||3/3|rna-XR_003037501.1:n.626+4134T>A|||||||||1||||ARS_UCD1.2_refseq106.gtf.gz|||,A|intron_variant&non_coding_transcript_variant|MODIFIER|LOC104973551|104973551|Transcript|rna-XR_003037502.1|ncRNA||3/3|rna-XR_003037502.1:n.624+4134T>A|||||||||1||||ARS_UCD1.2_refseq106.gtf.gz|||,A|intron_variant&non_coding_transcript_variant|MODIFIER|LOC104973551|104973551|Transcript|rna-XR_003037503.1|ncRNA||3/3|rna-XR_003037503.1:n.625+4134T>A|||||||||1||||ARS_UCD1.2_refseq106.gtf.gz|||,A|intron_variant&non_coding_transcript_variant|MODIFIER|LOC104973551|104973551|Transcript|rna-XR_003037504.1|ncRNA||3/3|rna-XR_003037504.1:n.647+4134T>A|||||||||1||||ARS_UCD1.2_refseq106.gtf.gz|||,A|intron_variant&non_coding_transcript_variant|MODIFIER|LOC104973551|104973551|Transcript|rna-XR_003037505.1|ncRNA||3/4|rna-XR_003037505.1:n.632+4134T>A|||||||||1||||ARS_UCD1.2_refseq106.gtf.gz|||	1/1:1.74:0,0.26,0.74
12	19560382	GAAGAA	G	40	AR2=1.00;DR2=1.00;AF=0.060;CSQ=-|intron_variant&non_coding_transcript_variant|MODIFIER|LOC104973551|104973551|Transcript|rna-XR_003037500.1|ncRNA||3/3|rna-XR_003037500.1:n.626-2668_626-2664del|||||||||1||||ARS_UCD1.2_refseq106.gtf.gz|3||,-|downstream_gene_variant|MODIFIER|LOC104973551|104973551|Transcript|rna-XR_003037501.1|ncRNA|||||||||||181|1||||ARS_UCD1.2_refseq106.gtf.gz|||,-|intron_variant&non_coding_transcript_variant|MODIFIER|LOC104973551|104973551|Transcript|rna-XR_003037502.1|ncRNA||3/3|rna-XR_003037502.1:n.625-3947_625-3943del|||||||||1||||ARS_UCD1.2_refseq106.gtf.gz|3||,-|intron_variant&non_coding_transcript_variant|MODIFIER|LOC104973551|104973551|Transcript|rna-XR_003037504.1|ncRNA||3/3|rna-XR_003037504.1:n.648-2668_648-2664del|||||||||1||||ARS_UCD1.2_refseq106.gtf.gz|3||,-|intron_variant&non_coding_transcript_variant|MODIFIER|LOC104973551|104973551|Transcript|rna-XR_003037505.1|ncRNA||3/4|rna-XR_003037505.1:n.633-2668_633-2664del|||||||||1||||ARS_UCD1.2_refseq106.gtf.gz|3||	1/1:2:0,0,1
12	19563757	T	A	40	AR2=1.00;DR2=1.00;AF=0.060;CSQ=A|downstream_gene_variant|MODIFIER|LOC104973551|104973551|Transcript|rna-XR_003037500.1|ncRNA|||||||||||337|1||||ARS_UCD1.2_refseq106.gtf.gz|||,A|downstream_gene_variant|MODIFIER|LOC104973551|104973551|Transcript|rna-XR_003037501.1|ncRNA|||||||||||3555|1||||ARS_UCD1.2_refseq106.gtf.gz|||,A|intron_variant&non_coding_transcript_variant|MODIFIER|LOC104973551|104973551|Transcript|rna-XR_003037502.1|ncRNA||3/3|rna-XR_003037502.1:n.625-576T>A|||||||||1||||ARS_UCD1.2_refseq106.gtf.gz|||,A|downstream_gene_variant|MODIFIER|LOC104973551|104973551|Transcript|rna-XR_003037504.1|ncRNA|||||||||||337|1||||ARS_UCD1.2_refseq106.gtf.gz|||,A|intron_variant&non_coding_transcript_variant|MODIFIER|LOC104973551|104973551|Transcript|rna-XR_003037505.1|ncRNA||4/4|rna-XR_003037505.1:n.840+496T>A|||||||||1||||ARS_UCD1.2_refseq106.gtf.gz|||	1/1:2:0,0,1
12	19577369	G	A	39	AR2=1.00;DR2=1.00;AF=0.058;CSQ=A|intergenic_variant|MODIFIER||||||||||||||||||||||||	1/1:2:0,0,1
12	19584782	G	A	37	AR2=1.00;DR2=1.00;AF=0.053;CSQ=A|intergenic_variant|MODIFIER||||||||||||||||||||||||	1/1:2:0,0,1
12	19794688	C	T	37	AR2=1.00;DR2=1.00;AF=0.054;CSQ=T|intron_variant&non_coding_transcript_variant|MODIFIER|LOC112449043|112449043|Transcript|rna-XR_003037507.1|ncRNA||2/3|rna-XR_003037507.1:n.160-42900C>T|||||||||1||||ARS_UCD1.2_refseq106.gtf.gz|||,T|intron_variant&non_coding_transcript_variant|MODIFIER|LOC112449043|112449043|Transcript|rna-XR_003037508.1|ncRNA||2/3|rna-XR_003037508.1:n.231-42900C>T|||||||||1||||ARS_UCD1.2_refseq106.gtf.gz|||	1/1:2:0,0,1
12	19875494	C	T	38	AR2=1.00;DR2=1.00;AF=0.057;CSQ=T|intron_variant&non_coding_transcript_variant|MODIFIER|LOC112449043|112449043|Transcript|rna-XR_003037507.1|ncRNA||3/3|rna-XR_003037507.1:n.289-22329C>T|||||||||1||||ARS_UCD1.2_refseq106.gtf.gz|||,T|intron_variant&non_coding_transcript_variant|MODIFIER|LOC112449043|112449043|Transcript|rna-XR_003037508.1|ncRNA||3/3|rna-XR_003037508.1:n.360-22329C>T|||||||||1||||ARS_UCD1.2_refseq106.gtf.gz|||	1/1:1.96:0,0.04,0.96
12	19954117	G	C	36	AR2=1.00;DR2=1.00;AF=0.055;CSQ=C|intergenic_variant|MODIFIER||||||||||||||||||||||||	1/1:2:0,0,1
12	20001340	C	T	36	AR2=1.00;DR2=1.00;AF=0.055;CSQ=T|intergenic_variant|MODIFIER||||||||||||||||||||||||	1/1:1.98:0,0.02,0.98
12	20076166	A	G	50	AR2=1.00;DR2=1.00;AF=0.085;CSQ=G|intergenic_variant|MODIFIER||||||||||||||||||||||||	1/1:2:0,0,1
12	20078315	C	T	37	AR2=0.99;DR2=1.00;AF=0.055;CSQ=T|intergenic_variant|MODIFIER||||||||||||||||||||||||	1/1:2:0,0,1
12	20087968	G	A	50	AR2=1.00;DR2=1.00;AF=0.083;CSQ=A|intergenic_variant|MODIFIER||||||||||||||||||||||||	1/1:2:0,0,1
12	20089671	A	G	50	AR2=1.00;DR2=1.00;AF=0.083;CSQ=G|intergenic_variant|MODIFIER||||||||||||||||||||||||	1/1:2:0,0,1
12	20095141	G	A	46	AR2=1.00;DR2=1.00;AF=0.077;CSQ=A|intergenic_variant|MODIFIER||||||||||||||||||||||||	1/1:2:0,0,1
12	20096136	G	T	50	AR2=1.00;DR2=1.00;AF=0.083;CSQ=T|intergenic_variant|MODIFIER||||||||||||||||||||||||	1/1:2:0,0,1
12	20114676	C	A	53	AR2=1.00;DR2=1.00;AF=0.086;CSQ=A|intergenic_variant|MODIFIER||||||||||||||||||||||||	1/1:2:0,0,1
12	20116318	A	ATG	53	AR2=1.00;DR2=1.00;AF=0.086;CSQ=TG|intergenic_variant|MODIFIER||||||||||||||||||||||||	1/1:2:0,0,1
12	28320715	T	C	25	AR2=1.00;DR2=1.00;AF=0.039;CSQ=C|intron_variant|MODIFIER|PDS5B|533890|Transcript|rna-XM_025000059.1|protein_coding||31/34|rna-XM_025000059.1:c.3625-2867A>G|||||||||-1||||ARS_UCD1.2_refseq106.gtf.gz|||,C|intron_variant|MODIFIER|PDS5B|533890|Transcript|rna-XM_025000060.1|protein_coding||31/34|rna-XM_025000060.1:c.3625-2867A>G|||||||||-1||||ARS_UCD1.2_refseq106.gtf.gz|||,C|intron_variant|MODIFIER|PDS5B|533890|Transcript|rna-XM_025000061.1|protein_coding||31/34|rna-XM_025000061.1:c.3619-2867A>G|||||||||-1||||ARS_UCD1.2_refseq106.gtf.gz|||,C|intron_variant|MODIFIER|PDS5B|533890|Transcript|rna-XM_025000062.1|protein_coding||31/34|rna-XM_025000062.1:c.3619-2867A>G|||||||||-1||||ARS_UCD1.2_refseq106.gtf.gz|||,C|intron_variant|MODIFIER|PDS5B|533890|Transcript|rna-XM_025000063.1|protein_coding||31/33|rna-XM_025000063.1:c.3625-2867A>G|||||||||-1||||ARS_UCD1.2_refseq106.gtf.gz|||,C|intron_variant|MODIFIER|PDS5B|533890|Transcript|rna-XM_025000064.1|protein_coding||31/33|rna-XM_025000064.1:c.3619-2867A>G|||||||||-1||||ARS_UCD1.2_refseq106.gtf.gz|||	1/1:2:0,0,1
12	45869429	A	ACATTCAGCATCGTG	6	AR2=0.99;DR2=0.99;AF=0.011;CSQ=CATTCAGCATCGTG|intergenic_variant|MODIFIER||||||||||||||||||||||||	1/1:1.97:0,0.03,0.97
12	45869437	A	ACTGGCATCTCGTT	5	AR2=0.99;DR2=0.99;AF=0.0087;CSQ=CTGGCATCTCGTT|intergenic_variant|MODIFIER||||||||||||||||||||||||	1/1:1.97:0,0.03,0.97
12	45869440	T	TGCACG	4	AR2=0.97;DR2=0.97;AF=0.0069;CSQ=GCACG|intergenic_variant|MODIFIER||||||||||||||||||||||||	1/1:1.97:0,0.03,0.97
12	45869442	T	TGC	4	AR2=0.97;DR2=0.97;AF=0.0069;CSQ=GC|intergenic_variant|MODIFIER||||||||||||||||||||||||	1/1:1.97:0,0.03,0.97
12	50074025	A	T	32	AR2=0.92;DR2=0.93;AF=0.040;CSQ=T|intergenic_variant|MODIFIER||||||||||||||||||||||||	1/1:2:0,0,1
12	50074026	C	G	32	AR2=0.92;DR2=0.93;AF=0.040;CSQ=G|intergenic_variant|MODIFIER||||||||||||||||||||||||	1/1:2:0,0,1
12	50074037	C	T	35	AR2=0.93;DR2=0.94;AF=0.044;CSQ=T|intergenic_variant|MODIFIER||||||||||||||||||||||||	1/1:2:0,0,1
12	50074040	C	G	35	AR2=0.93;DR2=0.94;AF=0.043;CSQ=G|intergenic_variant|MODIFIER||||||||||||||||||||||||	1/1:2:0,0,1
12	71923745	T	G	51	AR2=0.98;DR2=0.99;AF=0.079;CSQ=G|intergenic_variant|MODIFIER||||||||||||||||||||||||	1/1:2:0,0,1
12	71923748	A	C	51	AR2=0.98;DR2=0.99;AF=0.079;CSQ=C|intergenic_variant|MODIFIER||||||||||||||||||||||||	1/1:2:0,0,1
12	71923754	C	T	51	AR2=0.98;DR2=0.99;AF=0.079;CSQ=T|intergenic_variant|MODIFIER||||||||||||||||||||||||	1/1:2:0,0,1
12	71923755	A	T	51	AR2=0.98;DR2=0.99;AF=0.079;CSQ=T|intergenic_variant|MODIFIER||||||||||||||||||||||||	1/1:2:0,0,1
12	71923756	C	A	51	AR2=0.98;DR2=0.99;AF=0.079;CSQ=A|intergenic_variant|MODIFIER||||||||||||||||||||||||	1/1:2:0,0,1
12	71923759	C	T	51	AR2=0.98;DR2=0.99;AF=0.079;CSQ=T|intergenic_variant|MODIFIER||||||||||||||||||||||||	1/1:2:0,0,1
12	71923761	T	C	54	AR2=0.98;DR2=0.99;AF=0.082;CSQ=C|intergenic_variant|MODIFIER||||||||||||||||||||||||	1/1:2:0,0,1
12	71923778	C	A	54	AR2=0.98;DR2=0.99;AF=0.083;CSQ=A|intergenic_variant|MODIFIER||||||||||||||||||||||||	1/1:2:0,0,1
12	71923787	G	A	56	AR2=0.98;DR2=0.99;AF=0.084;CSQ=A|intergenic_variant|MODIFIER||||||||||||||||||||||||	1/1:2:0,0,1
12	71923789	C	A	54	AR2=0.98;DR2=0.99;AF=0.082;CSQ=A|intergenic_variant|MODIFIER||||||||||||||||||||||||	1/1:2:0,0,1
12	71923799	C	T	55	AR2=0.98;DR2=0.98;AF=0.084;CSQ=T|intergenic_variant|MODIFIER||||||||||||||||||||||||	1/1:1.99:0,0.01,0.99
12	72764506	A	G	14	AR2=0.96;DR2=0.96;AF=0.025;CSQ=G|intron_variant|MODIFIER|LOC100337390|100337390|Transcript|rna-XM_025000210.1|protein_coding||15/26|rna-XM_025000210.1:c.1850-561T>C|||||||||-1||||ARS_UCD1.2_refseq106.gtf.gz|||	1/1:1.95:0,0.05,0.95
12	72764519	C	T	14	AR2=0.97;DR2=0.97;AF=0.026;CSQ=T|intron_variant|MODIFIER|LOC100337390|100337390|Transcript|rna-XM_025000210.1|protein_coding||15/26|rna-XM_025000210.1:c.1850-574G>A|||||||||-1||||ARS_UCD1.2_refseq106.gtf.gz|||	1/1:1.98:0,0.02,0.98
12	72764520	A	G	14	AR2=0.96;DR2=0.97;AF=0.026;CSQ=G|intron_variant|MODIFIER|LOC100337390|100337390|Transcript|rna-XM_025000210.1|protein_coding||15/26|rna-XM_025000210.1:c.1850-575T>C|||||||||-1||||ARS_UCD1.2_refseq106.gtf.gz|||	1/1:1.97:0,0.03,0.97
12	72764525	A	ATT	3	AR2=0.97;DR2=0.97;AF=0.0094;CSQ=TT|intron_variant|MODIFIER|LOC100337390|100337390|Transcript|rna-XM_025000210.1|protein_coding||15/26|rna-XM_025000210.1:c.1850-582_1850-581dup|||||||||-1||||ARS_UCD1.2_refseq106.gtf.gz|||	1/1:1.81:0,0.19,0.81
12	72764543	C	T	12	AR2=0.98;DR2=0.99;AF=0.024;CSQ=T|intron_variant|MODIFIER|LOC100337390|100337390|Transcript|rna-XM_025000210.1|protein_coding||15/26|rna-XM_025000210.1:c.1850-598G>A|||||||||-1||||ARS_UCD1.2_refseq106.gtf.gz|||	1/1:2:0,0,1
12	72764564	TCA	T	3	AR2=0.98;DR2=0.98;AF=0.0095;CSQ=-|intron_variant|MODIFIER|LOC100337390|100337390|Transcript|rna-XM_025000210.1|protein_coding||15/26|rna-XM_025000210.1:c.1850-621_1850-620del|||||||||-1||||ARS_UCD1.2_refseq106.gtf.gz|||	1/1:1.84:0,0.16,0.84
12	72764567	TGG	T	3	AR2=0.98;DR2=0.98;AF=0.0095;CSQ=-|intron_variant|MODIFIER|LOC100337390|100337390|Transcript|rna-XM_025000210.1|protein_coding||15/26|rna-XM_025000210.1:c.1850-624_1850-623del|||||||||-1||||ARS_UCD1.2_refseq106.gtf.gz|||	1/1:1.87:0,0.13,0.87
12	72764580	A	AG	3	AR2=0.98;DR2=0.98;AF=0.0096;CSQ=G|intron_variant|MODIFIER|LOC100337390|100337390|Transcript|rna-XM_025000210.1|protein_coding||15/26|rna-XM_025000210.1:c.1850-636_1850-635insC|||||||||-1||||ARS_UCD1.2_refseq106.gtf.gz|||	1/1:1.88:0,0.12,0.88
12	72764588	A	AG	3	AR2=0.99;DR2=0.99;AF=0.0096;CSQ=G|intron_variant|MODIFIER|LOC100337390|100337390|Transcript|rna-XM_025000210.1|protein_coding||15/26|rna-XM_025000210.1:c.1850-644dup|||||||||-1||||ARS_UCD1.2_refseq106.gtf.gz|||	1/1:1.92:0,0.08,0.92
12	72764593	TAC	T	3	AR2=0.99;DR2=0.99;AF=0.0097;CSQ=-|intron_variant|MODIFIER|LOC100337390|100337390|Transcript|rna-XM_025000210.1|protein_coding||15/26|rna-XM_025000210.1:c.1850-650_1850-649del|||||||||-1||||ARS_UCD1.2_refseq106.gtf.gz|||	1/1:1.97:0,0.03,0.97
12	72764599	A	G	7	AR2=0.94;DR2=0.95;AF=0.017;CSQ=G|intron_variant|MODIFIER|LOC100337390|100337390|Transcript|rna-XM_025000210.1|protein_coding||15/26|rna-XM_025000210.1:c.1850-654T>C|||||||||-1||||ARS_UCD1.2_refseq106.gtf.gz|||	1/1:1.94:0,0.06,0.94
13	10874728	G	A	262	AR2=0.87;DR2=0.90;AF=0.35;CSQ=A|intron_variant|MODIFIER|LOC513969|513969|Transcript|rna-XM_025001360.1|protein_coding||12/25|rna-XM_025001360.1:c.1379+15G>A|||||||||1||||ARS_UCD1.2_refseq106.gtf.gz|||	1/1:1.89:0,0.11,0.89
13	10874735	A	G	254	AR2=0.86;DR2=0.90;AF=0.35;CSQ=G|intron_variant|MODIFIER|LOC513969|513969|Transcript|rna-XM_025001360.1|protein_coding||12/25|rna-XM_025001360.1:c.1379+22A>G|||||||||1||||ARS_UCD1.2_refseq106.gtf.gz|||	1/1:1.89:0,0.11,0.89
13	10874742	A	G	255	AR2=0.87;DR2=0.90;AF=0.35;CSQ=G|intron_variant|MODIFIER|LOC513969|513969|Transcript|rna-XM_025001360.1|protein_coding||12/25|rna-XM_025001360.1:c.1379+29A>G|||||||||1||||ARS_UCD1.2_refseq106.gtf.gz|||	1/1:1.89:0,0.11,0.89
13	10891015	G	A	78	AR2=0.99;DR2=1.00;AF=0.10;CSQ=A|intron_variant|MODIFIER|LOC513969|513969|Transcript|rna-XM_025001360.1|protein_coding||21/25|rna-XM_025001360.1:c.3217-2127G>A|||||||||1||||ARS_UCD1.2_refseq106.gtf.gz|||	1/1:2:0,0,1
13	10985433	T	C	18	AR2=0.98;DR2=0.99;AF=0.023;CSQ=C|upstream_gene_variant|MODIFIER|LOC615768|615768|Transcript|rna-XM_002692108.6|protein_coding|||||||||||337|1||||ARS_UCD1.2_refseq106.gtf.gz|||,C|upstream_gene_variant|MODIFIER|LOC615768|615768|Transcript|rna-XM_025001343.1|protein_coding|||||||||||337|1||||ARS_UCD1.2_refseq106.gtf.gz|||,C|upstream_gene_variant|MODIFIER|LOC101909551|101909551|Transcript|rna-XM_025001361.1|protein_coding|||||||||||1208|-1||||ARS_UCD1.2_refseq106.gtf.gz|||	1/1:2:0,0,1
13	11043164	C	T	18	AR2=1.00;DR2=1.00;AF=0.023;CSQ=T|downstream_gene_variant|MODIFIER|LOC101906082|101906082|Transcript|rna-XR_001501581.2|ncRNA|||||||||||1119|1||||ARS_UCD1.2_refseq106.gtf.gz|||,T|downstream_gene_variant|MODIFIER|LOC101906082|101906082|Transcript|rna-XR_001501583.2|ncRNA|||||||||||1119|1||||ARS_UCD1.2_refseq106.gtf.gz|||,T|downstream_gene_variant|MODIFIER|LOC101906082|101906082|Transcript|rna-XR_001501584.2|ncRNA|||||||||||1119|1||||ARS_UCD1.2_refseq106.gtf.gz|||,T|downstream_gene_variant|MODIFIER|LOC101906082|101906082|Transcript|rna-XR_001501586.2|ncRNA|||||||||||1119|1||||ARS_UCD1.2_refseq106.gtf.gz|||	1/1:1.98:0,0.02,0.98
13	13188569	C	T	12	AR2=0.98;DR2=0.98;AF=0.014;CSQ=T|upstream_gene_variant|MODIFIER|CELF2|777790|Transcript|rna-NM_001078165.1|protein_coding|||||||||||3706|-1||||ARS_UCD1.2_refseq106.gtf.gz|||	1/1:1.71:0,0.29,0.71
13	13197137	T	C	24	AR2=1.00;DR2=1.00;AF=0.027;CSQ=C|intergenic_variant|MODIFIER||||||||||||||||||||||||	1/1:2:0,0,1
13	13262892	G	A	33	AR2=1.00;DR2=1.00;AF=0.038;CSQ=A|intergenic_variant|MODIFIER||||||||||||||||||||||||	1/1:2:0,0,1
13	13263823	G	C	31	AR2=1.00;DR2=1.00;AF=0.034;CSQ=C|intergenic_variant|MODIFIER||||||||||||||||||||||||	1/1:2:0,0,1
13	13265178	A	G	32	AR2=1.00;DR2=1.00;AF=0.036;CSQ=G|intergenic_variant|MODIFIER||||||||||||||||||||||||	1/1:2:0,0,1
13	13265480	A	G	31	AR2=1.00;DR2=1.00;AF=0.034;CSQ=G|intergenic_variant|MODIFIER||||||||||||||||||||||||	1/1:2:0,0,1
13	13265538	A	T	31	AR2=1.00;DR2=1.00;AF=0.034;CSQ=T|intergenic_variant|MODIFIER||||||||||||||||||||||||	1/1:2:0,0,1
13	13265805	G	A	32	AR2=1.00;DR2=1.00;AF=0.036;CSQ=A|intergenic_variant|MODIFIER||||||||||||||||||||||||	1/1:2:0,0,1
13	13265973	C	T	31	AR2=1.00;DR2=1.00;AF=0.034;CSQ=T|intergenic_variant|MODIFIER||||||||||||||||||||||||	1/1:2:0,0,1
13	13267161	G	A	32	AR2=1.00;DR2=1.00;AF=0.036;CSQ=A|intergenic_variant|MODIFIER||||||||||||||||||||||||	1/1:2:0,0,1
13	13269613	C	T	31	AR2=1.00;DR2=1.00;AF=0.034;CSQ=T|intergenic_variant|MODIFIER||||||||||||||||||||||||	1/1:2:0,0,1
13	13270025	C	T	31	AR2=1.00;DR2=1.00;AF=0.034;CSQ=T|intergenic_variant|MODIFIER||||||||||||||||||||||||	1/1:2:0,0,1
13	13271262	G	A	30	AR2=1.00;DR2=1.00;AF=0.033;CSQ=A|intergenic_variant|MODIFIER||||||||||||||||||||||||	1/1:1.99:0,0.01,0.99
13	13271889	A	G	31	AR2=1.00;DR2=1.00;AF=0.034;CSQ=G|intergenic_variant|MODIFIER||||||||||||||||||||||||	1/1:2:0,0,1
13	13271936	C	T	31	AR2=1.00;DR2=1.00;AF=0.034;CSQ=T|intergenic_variant|MODIFIER||||||||||||||||||||||||	1/1:2:0,0,1
13	13272390	C	T	31	AR2=1.00;DR2=1.00;AF=0.034;CSQ=T|intergenic_variant|MODIFIER||||||||||||||||||||||||	1/1:2:0,0,1
13	13272412	G	A	31	AR2=1.00;DR2=1.00;AF=0.034;CSQ=A|intergenic_variant|MODIFIER||||||||||||||||||||||||	1/1:2:0,0,1
13	13272474	A	G	31	AR2=1.00;DR2=1.00;AF=0.034;CSQ=G|intergenic_variant|MODIFIER||||||||||||||||||||||||	1/1:2:0,0,1
13	13273503	A	G	31	AR2=1.00;DR2=1.00;AF=0.034;CSQ=G|intergenic_variant|MODIFIER||||||||||||||||||||||||	1/1:2:0,0,1
13	13274172	T	TAATC	28	AR2=0.99;DR2=0.99;AF=0.031;CSQ=AATC|intergenic_variant|MODIFIER||||||||||||||||||||||||	1/1:2:0,0,1
13	13274543	T	C	31	AR2=1.00;DR2=1.00;AF=0.034;CSQ=C|intergenic_variant|MODIFIER||||||||||||||||||||||||	1/1:2:0,0,1
13	13274876	G	A	31	AR2=1.00;DR2=1.00;AF=0.034;CSQ=A|intergenic_variant|MODIFIER||||||||||||||||||||||||	1/1:2:0,0,1
13	13274950	C	T	31	AR2=1.00;DR2=1.00;AF=0.034;CSQ=T|intergenic_variant|MODIFIER||||||||||||||||||||||||	1/1:2:0,0,1
13	13274994	TGTTCA	T	31	AR2=1.00;DR2=1.00;AF=0.034;CSQ=-|intergenic_variant|MODIFIER||||||||||||||||||||||||	1/1:2:0,0,1
13	13275037	G	A	31	AR2=1.00;DR2=1.00;AF=0.034;CSQ=A|intergenic_variant|MODIFIER||||||||||||||||||||||||	1/1:2:0,0,1
13	13275047	G	A	31	AR2=1.00;DR2=1.00;AF=0.034;CSQ=A|intergenic_variant|MODIFIER||||||||||||||||||||||||	1/1:2:0,0,1
13	13275088	T	C	26	AR2=0.97;DR2=0.98;AF=0.030;CSQ=C|intergenic_variant|MODIFIER||||||||||||||||||||||||	1/1:2:0,0,1
13	13275106	T	C	26	AR2=0.98;DR2=0.99;AF=0.029;CSQ=C|intergenic_variant|MODIFIER||||||||||||||||||||||||	1/1:2:0,0,1
13	13275122	C	T	26	AR2=0.98;DR2=0.99;AF=0.029;CSQ=T|intergenic_variant|MODIFIER||||||||||||||||||||||||	1/1:2:0,0,1
13	13275380	G	A	27	AR2=1.00;DR2=1.00;AF=0.030;CSQ=A|intergenic_variant|MODIFIER||||||||||||||||||||||||	1/1:2:0,0,1
13	13275414	T	C	27	AR2=1.00;DR2=1.00;AF=0.030;CSQ=C|intergenic_variant|MODIFIER||||||||||||||||||||||||	1/1:2:0,0,1
13	13275468	T	G	31	AR2=1.00;DR2=1.00;AF=0.034;CSQ=G|intergenic_variant|MODIFIER||||||||||||||||||||||||	1/1:2:0,0,1
13	13275643	C	T	31	AR2=1.00;DR2=1.00;AF=0.034;CSQ=T|intergenic_variant|MODIFIER||||||||||||||||||||||||	1/1:2:0,0,1
13	13275746	T	C	31	AR2=1.00;DR2=1.00;AF=0.034;CSQ=C|intergenic_variant|MODIFIER||||||||||||||||||||||||	1/1:2:0,0,1
13	13275752	G	A	31	AR2=1.00;DR2=1.00;AF=0.034;CSQ=A|intergenic_variant|MODIFIER||||||||||||||||||||||||	1/1:2:0,0,1
13	13277071	C	G	31	AR2=1.00;DR2=1.00;AF=0.034;CSQ=G|intergenic_variant|MODIFIER||||||||||||||||||||||||	1/1:2:0,0,1
13	13277138	G	A	31	AR2=1.00;DR2=1.00;AF=0.034;CSQ=A|intergenic_variant|MODIFIER||||||||||||||||||||||||	1/1:2:0,0,1
13	13277250	C	T	31	AR2=1.00;DR2=1.00;AF=0.034;CSQ=T|intergenic_variant|MODIFIER||||||||||||||||||||||||	1/1:2:0,0,1
13	13277369	T	TA	31	AR2=0.99;DR2=0.99;AF=0.034;CSQ=A|intergenic_variant|MODIFIER||||||||||||||||||||||||	1/1:2:0,0,1
13	13277676	C	T	31	AR2=1.00;DR2=1.00;AF=0.034;CSQ=T|intergenic_variant|MODIFIER||||||||||||||||||||||||	1/1:2:0,0,1
13	13277708	A	G	31	AR2=1.00;DR2=1.00;AF=0.034;CSQ=G|intergenic_variant|MODIFIER||||||||||||||||||||||||	1/1:2:0,0,1
13	13281940	C	G	31	AR2=1.00;DR2=1.00;AF=0.034;CSQ=G|intergenic_variant|MODIFIER||||||||||||||||||||||||	1/1:2:0,0,1
13	13282008	C	G	31	AR2=1.00;DR2=1.00;AF=0.034;CSQ=G|intergenic_variant|MODIFIER||||||||||||||||||||||||	1/1:2:0,0,1
13	13282681	C	T	31	AR2=1.00;DR2=1.00;AF=0.034;CSQ=T|intergenic_variant|MODIFIER||||||||||||||||||||||||	1/1:2:0,0,1
13	13283285	C	T	31	AR2=1.00;DR2=1.00;AF=0.034;CSQ=T|intergenic_variant|MODIFIER||||||||||||||||||||||||	1/1:2:0,0,1
13	13289457	G	A	31	AR2=1.00;DR2=1.00;AF=0.034;CSQ=A|intergenic_variant|MODIFIER||||||||||||||||||||||||	1/1:2:0,0,1
13	13292612	G	A	33	AR2=1.00;DR2=1.00;AF=0.036;CSQ=A|intergenic_variant|MODIFIER||||||||||||||||||||||||	1/1:2:0,0,1
13	13292915	C	T	31	AR2=1.00;DR2=1.00;AF=0.034;CSQ=T|intergenic_variant|MODIFIER||||||||||||||||||||||||	1/1:2:0,0,1
13	13293126	G	A	33	AR2=1.00;DR2=1.00;AF=0.036;CSQ=A|intergenic_variant|MODIFIER||||||||||||||||||||||||	1/1:2:0,0,1
13	13297706	G	T	31	AR2=1.00;DR2=1.00;AF=0.034;CSQ=T|intergenic_variant|MODIFIER||||||||||||||||||||||||	1/1:2:0,0,1
13	13298452	G	A	31	AR2=1.00;DR2=1.00;AF=0.034;CSQ=A|intergenic_variant|MODIFIER||||||||||||||||||||||||	1/1:2:0,0,1
13	13299869	T	C	31	AR2=1.00;DR2=1.00;AF=0.034;CSQ=C|intergenic_variant|MODIFIER||||||||||||||||||||||||	1/1:2:0,0,1
13	13300854	AAC	A	31	AR2=1.00;DR2=1.00;AF=0.034;CSQ=-|intergenic_variant|MODIFIER||||||||||||||||||||||||	1/1:2:0,0,1
13	13301158	T	C	30	AR2=0.99;DR2=0.99;AF=0.033;CSQ=C|intergenic_variant|MODIFIER||||||||||||||||||||||||	1/1:2:0,0,1
13	13301427	C	G	31	AR2=1.00;DR2=1.00;AF=0.034;CSQ=G|intergenic_variant|MODIFIER||||||||||||||||||||||||	1/1:2:0,0,1
13	13308691	C	CA	11	AR2=0.97;DR2=0.97;AF=0.014;CSQ=A|intergenic_variant|MODIFIER||||||||||||||||||||||||	1/1:2:0,0,1
13	13318761	G	A	36	AR2=1.00;DR2=1.00;AF=0.041;CSQ=A|intergenic_variant|MODIFIER||||||||||||||||||||||||	1/1:2:0,0,1
13	13356104	C	T	26	AR2=0.98;DR2=0.98;AF=0.031;CSQ=T|intergenic_variant|MODIFIER||||||||||||||||||||||||	1/1:1.71:0,0.29,0.71
13	13368173	A	T	26	AR2=0.98;DR2=0.99;AF=0.031;CSQ=T|intergenic_variant|MODIFIER||||||||||||||||||||||||	1/1:2:0,0,1
13	14576288	G	A	32	AR2=1.00;DR2=1.00;AF=0.038;CSQ=A|intergenic_variant|MODIFIER||||||||||||||||||||||||	1/1:2:0,0,1
13	14579189	A	G	18	AR2=0.96;DR2=0.98;AF=0.021;CSQ=G|intergenic_variant|MODIFIER||||||||||||||||||||||||	1/1:2:0,0,1
13	14582800	A	G	32	AR2=0.99;DR2=0.99;AF=0.039;CSQ=G|intergenic_variant|MODIFIER||||||||||||||||||||||||	1/1:2:0,0,1
13	14589227	T	A	32	AR2=1.00;DR2=1.00;AF=0.038;CSQ=A|intergenic_variant|MODIFIER||||||||||||||||||||||||	1/1:2:0,0,1
13	14596446	T	G	32	AR2=1.00;DR2=1.00;AF=0.038;CSQ=G|intergenic_variant|MODIFIER||||||||||||||||||||||||	1/1:2:0,0,1
13	14605326	C	T	32	AR2=1.00;DR2=1.00;AF=0.038;CSQ=T|intergenic_variant|MODIFIER||||||||||||||||||||||||	1/1:2:0,0,1
13	14615175	G	T	28	AR2=1.00;DR2=1.00;AF=0.032;CSQ=T|intergenic_variant|MODIFIER||||||||||||||||||||||||	1/1:2:0,0,1
13	14616832	G	A	32	AR2=1.00;DR2=1.00;AF=0.038;CSQ=A|intergenic_variant|MODIFIER||||||||||||||||||||||||	1/1:2:0,0,1
13	14624907	GC	G	29	AR2=1.00;DR2=1.00;AF=0.037;CSQ=-|intergenic_variant|MODIFIER||||||||||||||||||||||||	1/1:2:0,0,1
13	14626023	G	GTT	29	AR2=1.00;DR2=1.00;AF=0.037;CSQ=TT|intergenic_variant|MODIFIER||||||||||||||||||||||||	1/1:2:0,0,1
13	14626024	G	T	29	AR2=1.00;DR2=1.00;AF=0.037;CSQ=T|intergenic_variant|MODIFIER||||||||||||||||||||||||	1/1:2:0,0,1
13	14626512	T	C	30	AR2=1.00;DR2=1.00;AF=0.038;CSQ=C|intergenic_variant|MODIFIER||||||||||||||||||||||||	1/1:2:0,0,1
13	14627136	T	G	30	AR2=1.00;DR2=1.00;AF=0.038;CSQ=G|intergenic_variant|MODIFIER||||||||||||||||||||||||	1/1:2:0,0,1
13	14627299	C	T	30	AR2=1.00;DR2=1.00;AF=0.038;CSQ=T|intergenic_variant|MODIFIER||||||||||||||||||||||||	1/1:2:0,0,1
13	14628270	T	C	30	AR2=1.00;DR2=1.00;AF=0.038;CSQ=C|intergenic_variant|MODIFIER||||||||||||||||||||||||	1/1:2:0,0,1
13	14628274	C	A	30	AR2=1.00;DR2=1.00;AF=0.038;CSQ=A|intergenic_variant|MODIFIER||||||||||||||||||||||||	1/1:2:0,0,1
13	14629003	G	A	30	AR2=1.00;DR2=1.00;AF=0.038;CSQ=A|intergenic_variant|MODIFIER||||||||||||||||||||||||	1/1:2:0,0,1
13	14630058	A	C	30	AR2=1.00;DR2=1.00;AF=0.038;CSQ=C|intergenic_variant|MODIFIER||||||||||||||||||||||||	1/1:2:0,0,1
13	14630114	G	A	31	AR2=1.00;DR2=1.00;AF=0.039;CSQ=A|intergenic_variant|MODIFIER||||||||||||||||||||||||	1/1:2:0,0,1
13	14630283	C	T	31	AR2=1.00;DR2=1.00;AF=0.039;CSQ=T|intergenic_variant|MODIFIER||||||||||||||||||||||||	1/1:2:0,0,1
13	14630333	T	A	31	AR2=1.00;DR2=1.00;AF=0.039;CSQ=A|intergenic_variant|MODIFIER||||||||||||||||||||||||	1/1:2:0,0,1
13	14631287	T	C	30	AR2=1.00;DR2=1.00;AF=0.038;CSQ=C|intergenic_variant|MODIFIER||||||||||||||||||||||||	1/1:2:0,0,1
13	14631352	T	C	30	AR2=1.00;DR2=1.00;AF=0.038;CSQ=C|intergenic_variant|MODIFIER||||||||||||||||||||||||	1/1:2:0,0,1
13	14631656	T	C	30	AR2=1.00;DR2=1.00;AF=0.038;CSQ=C|intergenic_variant|MODIFIER||||||||||||||||||||||||	1/1:2:0,0,1
13	14631733	G	C	30	AR2=1.00;DR2=1.00;AF=0.038;CSQ=C|intergenic_variant|MODIFIER||||||||||||||||||||||||	1/1:2:0,0,1
13	14632280	T	G	30	AR2=1.00;DR2=1.00;AF=0.038;CSQ=G|intergenic_variant|MODIFIER||||||||||||||||||||||||	1/1:2:0,0,1
13	14632407	T	C	30	AR2=1.00;DR2=1.00;AF=0.038;CSQ=C|intergenic_variant|MODIFIER||||||||||||||||||||||||	1/1:2:0,0,1
13	14632816	C	T	30	AR2=1.00;DR2=1.00;AF=0.038;CSQ=T|intergenic_variant|MODIFIER||||||||||||||||||||||||	1/1:2:0,0,1
13	14633169	T	G	30	AR2=1.00;DR2=1.00;AF=0.038;CSQ=G|intergenic_variant|MODIFIER||||||||||||||||||||||||	1/1:2:0,0,1
13	14633374	G	T	30	AR2=0.99;DR2=0.99;AF=0.039;CSQ=T|intergenic_variant|MODIFIER||||||||||||||||||||||||	1/1:2:0,0,1
13	14633461	T	C	30	AR2=1.00;DR2=1.00;AF=0.038;CSQ=C|intergenic_variant|MODIFIER||||||||||||||||||||||||	1/1:2:0,0,1
13	14634117	C	G	29	AR2=1.00;DR2=1.00;AF=0.037;CSQ=G|intergenic_variant|MODIFIER||||||||||||||||||||||||	1/1:2:0,0,1
13	14634450	T	C	29	AR2=1.00;DR2=1.00;AF=0.037;CSQ=C|intergenic_variant|MODIFIER||||||||||||||||||||||||	1/1:2:0,0,1
13	14634478	C	T	29	AR2=1.00;DR2=1.00;AF=0.037;CSQ=T|intergenic_variant|MODIFIER||||||||||||||||||||||||	1/1:2:0,0,1
13	14634735	T	G	29	AR2=1.00;DR2=1.00;AF=0.037;CSQ=G|intergenic_variant|MODIFIER||||||||||||||||||||||||	1/1:2:0,0,1
13	14634791	T	C	29	AR2=1.00;DR2=1.00;AF=0.037;CSQ=C|intergenic_variant|MODIFIER||||||||||||||||||||||||	1/1:2:0,0,1
13	14634843	C	A	29	AR2=1.00;DR2=1.00;AF=0.037;CSQ=A|intergenic_variant|MODIFIER||||||||||||||||||||||||	1/1:2:0,0,1
13	14635157	C	T	30	AR2=1.00;DR2=1.00;AF=0.038;CSQ=T|intergenic_variant|MODIFIER||||||||||||||||||||||||	1/1:2:0,0,1
13	14635205	C	T	30	AR2=1.00;DR2=1.00;AF=0.038;CSQ=T|intergenic_variant|MODIFIER||||||||||||||||||||||||	1/1:2:0,0,1
13	14635357	A	G	30	AR2=1.00;DR2=1.00;AF=0.038;CSQ=G|intergenic_variant|MODIFIER||||||||||||||||||||||||	1/1:2:0,0,1
13	14635666	A	AACTGATGTAC	30	AR2=1.00;DR2=1.00;AF=0.038;CSQ=ACTGATGTAC|intergenic_variant|MODIFIER||||||||||||||||||||||||	1/1:2:0,0,1
13	14635997	G	A	30	AR2=1.00;DR2=1.00;AF=0.038;CSQ=A|intergenic_variant|MODIFIER||||||||||||||||||||||||	1/1:2:0,0,1
13	14636202	T	C	30	AR2=1.00;DR2=1.00;AF=0.038;CSQ=C|intergenic_variant|MODIFIER||||||||||||||||||||||||	1/1:2:0,0,1
13	14636473	C	G	30	AR2=1.00;DR2=1.00;AF=0.038;CSQ=G|intergenic_variant|MODIFIER||||||||||||||||||||||||	1/1:2:0,0,1
13	14636889	AT	A	29	AR2=1.00;DR2=1.00;AF=0.037;CSQ=-|intergenic_variant|MODIFIER||||||||||||||||||||||||	1/1:2:0,0,1
13	14637162	T	C	30	AR2=1.00;DR2=1.00;AF=0.038;CSQ=C|intergenic_variant|MODIFIER||||||||||||||||||||||||	1/1:2:0,0,1
13	14637171	T	G	30	AR2=1.00;DR2=1.00;AF=0.038;CSQ=G|intergenic_variant|MODIFIER||||||||||||||||||||||||	1/1:2:0,0,1
13	14637366	G	C	30	AR2=1.00;DR2=1.00;AF=0.038;CSQ=C|intergenic_variant|MODIFIER||||||||||||||||||||||||	1/1:2:0,0,1
13	14637860	G	A	30	AR2=1.00;DR2=1.00;AF=0.038;CSQ=A|intergenic_variant|MODIFIER||||||||||||||||||||||||	1/1:2:0,0,1
13	14638138	C	T	30	AR2=1.00;DR2=1.00;AF=0.038;CSQ=T|intergenic_variant|MODIFIER||||||||||||||||||||||||	1/1:2:0,0,1
13	14638333	T	C	30	AR2=1.00;DR2=1.00;AF=0.038;CSQ=C|intergenic_variant|MODIFIER||||||||||||||||||||||||	1/1:2:0,0,1
13	14638639	A	C	30	AR2=1.00;DR2=1.00;AF=0.038;CSQ=C|intergenic_variant|MODIFIER||||||||||||||||||||||||	1/1:2:0,0,1
13	14638906	T	C	30	AR2=1.00;DR2=1.00;AF=0.038;CSQ=C|intergenic_variant|MODIFIER||||||||||||||||||||||||	1/1:2:0,0,1
13	14639221	T	G	30	AR2=1.00;DR2=1.00;AF=0.038;CSQ=G|intergenic_variant|MODIFIER||||||||||||||||||||||||	1/1:2:0,0,1
13	14639501	C	T	30	AR2=1.00;DR2=1.00;AF=0.038;CSQ=T|intergenic_variant|MODIFIER||||||||||||||||||||||||	1/1:2:0,0,1
13	14640105	G	A	30	AR2=1.00;DR2=1.00;AF=0.038;CSQ=A|intergenic_variant|MODIFIER||||||||||||||||||||||||	1/1:2:0,0,1
13	14640578	G	A	30	AR2=1.00;DR2=1.00;AF=0.038;CSQ=A|intergenic_variant|MODIFIER||||||||||||||||||||||||	1/1:2:0,0,1
13	14640738	G	A	24	AR2=0.98;DR2=0.98;AF=0.032;CSQ=A|intergenic_variant|MODIFIER||||||||||||||||||||||||	1/1:2:0,0,1
13	14641137	TGA	T	30	AR2=1.00;DR2=1.00;AF=0.038;CSQ=-|intergenic_variant|MODIFIER||||||||||||||||||||||||	1/1:2:0,0,1
13	14641859	A	G	30	AR2=1.00;DR2=1.00;AF=0.038;CSQ=G|intergenic_variant|MODIFIER||||||||||||||||||||||||	1/1:2:0,0,1
13	14642229	T	C	30	AR2=1.00;DR2=1.00;AF=0.038;CSQ=C|intergenic_variant|MODIFIER||||||||||||||||||||||||	1/1:2:0,0,1
13	14645530	GAT	G	30	AR2=1.00;DR2=1.00;AF=0.038;CSQ=-|intergenic_variant|MODIFIER||||||||||||||||||||||||	1/1:2:0,0,1
13	14646588	G	A	30	AR2=1.00;DR2=1.00;AF=0.038;CSQ=A|intergenic_variant|MODIFIER||||||||||||||||||||||||	1/1:2:0,0,1
13	14647991	T	C	30	AR2=1.00;DR2=1.00;AF=0.038;CSQ=C|intergenic_variant|MODIFIER||||||||||||||||||||||||	1/1:2:0,0,1
13	14651564	T	C	30	AR2=1.00;DR2=1.00;AF=0.037;CSQ=C|intergenic_variant|MODIFIER||||||||||||||||||||||||	1/1:2:0,0,1
13	14651970	G	A	30	AR2=1.00;DR2=1.00;AF=0.038;CSQ=A|intergenic_variant|MODIFIER||||||||||||||||||||||||	1/1:2:0,0,1
13	14651972	T	C	30	AR2=1.00;DR2=1.00;AF=0.038;CSQ=C|intergenic_variant|MODIFIER||||||||||||||||||||||||	1/1:2:0,0,1
13	14654245	G	T	30	AR2=1.00;DR2=1.00;AF=0.038;CSQ=T|intergenic_variant|MODIFIER||||||||||||||||||||||||	1/1:2:0,0,1
13	14655236	C	T	30	AR2=1.00;DR2=1.00;AF=0.038;CSQ=T|intergenic_variant|MODIFIER||||||||||||||||||||||||	1/1:2:0,0,1
13	14655767	T	G	30	AR2=1.00;DR2=1.00;AF=0.038;CSQ=G|intergenic_variant|MODIFIER||||||||||||||||||||||||	1/1:2:0,0,1
13	14655791	CA	C	30	AR2=1.00;DR2=1.00;AF=0.038;CSQ=-|intergenic_variant|MODIFIER||||||||||||||||||||||||	1/1:2:0,0,1
13	14656597	A	T	30	AR2=0.99;DR2=1.00;AF=0.038;CSQ=T|intergenic_variant|MODIFIER||||||||||||||||||||||||	1/1:1.77:0,0.23,0.77
13	14660577	T	G	30	AR2=1.00;DR2=1.00;AF=0.038;CSQ=G|intergenic_variant|MODIFIER||||||||||||||||||||||||	1/1:2:0,0,1
13	14660632	G	A	30	AR2=1.00;DR2=1.00;AF=0.039;CSQ=A|intergenic_variant|MODIFIER||||||||||||||||||||||||	1/1:2:0,0,1
13	14663164	C	G	30	AR2=1.00;DR2=1.00;AF=0.038;CSQ=G|intergenic_variant|MODIFIER||||||||||||||||||||||||	1/1:2:0,0,1
13	14676581	A	G	40	AR2=1.00;DR2=1.00;AF=0.049;CSQ=G|intergenic_variant|MODIFIER||||||||||||||||||||||||	1/1:2:0,0,1
13	14685733	T	C	30	AR2=1.00;DR2=1.00;AF=0.039;CSQ=C|intergenic_variant|MODIFIER||||||||||||||||||||||||	1/1:2:0,0,1
13	14698472	A	AC	30	AR2=1.00;DR2=1.00;AF=0.039;CSQ=C|intergenic_variant|MODIFIER||||||||||||||||||||||||	1/1:2:0,0,1
13	14699813	A	C	30	AR2=1.00;DR2=1.00;AF=0.039;CSQ=C|intergenic_variant|MODIFIER||||||||||||||||||||||||	1/1:2:0,0,1
13	14700464	G	T	30	AR2=1.00;DR2=1.00;AF=0.039;CSQ=T|intergenic_variant|MODIFIER||||||||||||||||||||||||	1/1:2:0,0,1
13	14702541	A	G	30	AR2=1.00;DR2=1.00;AF=0.039;CSQ=G|intergenic_variant|MODIFIER||||||||||||||||||||||||	1/1:2:0,0,1
13	14705575	T	C	30	AR2=1.00;DR2=1.00;AF=0.039;CSQ=C|intergenic_variant|MODIFIER||||||||||||||||||||||||	1/1:2:0,0,1
13	14705718	G	T	30	AR2=0.99;DR2=0.99;AF=0.039;CSQ=T|intergenic_variant|MODIFIER||||||||||||||||||||||||	1/1:2:0,0,1
13	14706476	C	A	30	AR2=1.00;DR2=1.00;AF=0.039;CSQ=A|intergenic_variant|MODIFIER||||||||||||||||||||||||	1/1:2:0,0,1
13	14706598	T	C	29	AR2=0.97;DR2=0.98;AF=0.038;CSQ=C|intergenic_variant|MODIFIER||||||||||||||||||||||||	1/1:1.54:0,0.46,0.54
13	14706753	C	T	31	AR2=1.00;DR2=1.00;AF=0.040;CSQ=T|intergenic_variant|MODIFIER||||||||||||||||||||||||	1/1:2:0,0,1
13	14706903	G	C	30	AR2=1.00;DR2=1.00;AF=0.039;CSQ=C|intergenic_variant|MODIFIER||||||||||||||||||||||||	1/1:2:0,0,1
13	14706994	A	G	30	AR2=1.00;DR2=1.00;AF=0.039;CSQ=G|intergenic_variant|MODIFIER||||||||||||||||||||||||	1/1:2:0,0,1
13	14707017	C	G	30	AR2=1.00;DR2=1.00;AF=0.039;CSQ=G|intergenic_variant|MODIFIER||||||||||||||||||||||||	1/1:2:0,0,1
13	14707067	G	A	30	AR2=1.00;DR2=1.00;AF=0.039;CSQ=A|intergenic_variant|MODIFIER||||||||||||||||||||||||	1/1:2:0,0,1
13	14707189	T	A	30	AR2=1.00;DR2=1.00;AF=0.039;CSQ=A|intergenic_variant|MODIFIER||||||||||||||||||||||||	1/1:2:0,0,1
13	14707191	C	A	30	AR2=1.00;DR2=1.00;AF=0.039;CSQ=A|intergenic_variant|MODIFIER||||||||||||||||||||||||	1/1:2:0,0,1
13	14707225	A	AT	29	AR2=0.99;DR2=0.99;AF=0.039;CSQ=T|intergenic_variant|MODIFIER||||||||||||||||||||||||	1/1:2:0,0,1
13	14707244	T	TACA	29	AR2=0.99;DR2=0.99;AF=0.039;CSQ=ACA|intergenic_variant|MODIFIER||||||||||||||||||||||||	1/1:2:0,0,1
13	14707245	GGT	G	30	AR2=1.00;DR2=1.00;AF=0.039;CSQ=-|intergenic_variant|MODIFIER||||||||||||||||||||||||	1/1:2:0,0,1
13	14707248	ATAT	A	29	AR2=0.99;DR2=0.99;AF=0.039;CSQ=-|intergenic_variant|MODIFIER||||||||||||||||||||||||	1/1:2:0,0,1
13	14707427	G	A	30	AR2=1.00;DR2=1.00;AF=0.039;CSQ=A|intergenic_variant|MODIFIER||||||||||||||||||||||||	1/1:1.91:0,0.09,0.91
13	14707634	T	A	31	AR2=1.00;DR2=1.00;AF=0.040;CSQ=A|intergenic_variant|MODIFIER||||||||||||||||||||||||	1/1:2:0,0,1
13	14707648	A	G	31	AR2=1.00;DR2=1.00;AF=0.040;CSQ=G|intergenic_variant|MODIFIER||||||||||||||||||||||||	1/1:2:0,0,1
13	14707836	G	A	30	AR2=1.00;DR2=1.00;AF=0.039;CSQ=A|intergenic_variant|MODIFIER||||||||||||||||||||||||	1/1:2:0,0,1
13	14707878	C	A	31	AR2=1.00;DR2=1.00;AF=0.040;CSQ=A|intergenic_variant|MODIFIER||||||||||||||||||||||||	1/1:2:0,0,1
13	14707879	G	A	31	AR2=1.00;DR2=1.00;AF=0.040;CSQ=A|intergenic_variant|MODIFIER||||||||||||||||||||||||	1/1:2:0,0,1
13	14707884	T	A	30	AR2=1.00;DR2=1.00;AF=0.039;CSQ=A|intergenic_variant|MODIFIER||||||||||||||||||||||||	1/1:2:0,0,1
13	14707923	C	CAGAATAT	31	AR2=1.00;DR2=1.00;AF=0.040;CSQ=AGAATAT|intergenic_variant|MODIFIER||||||||||||||||||||||||	1/1:2:0,0,1
13	14708078	A	G	31	AR2=1.00;DR2=1.00;AF=0.040;CSQ=G|intergenic_variant|MODIFIER||||||||||||||||||||||||	1/1:2:0,0,1
13	14708145	C	T	30	AR2=1.00;DR2=1.00;AF=0.039;CSQ=T|intergenic_variant|MODIFIER||||||||||||||||||||||||	1/1:2:0,0,1
13	14708449	T	G	30	AR2=1.00;DR2=1.00;AF=0.039;CSQ=G|intergenic_variant|MODIFIER||||||||||||||||||||||||	1/1:2:0,0,1
13	14708650	A	G	30	AR2=1.00;DR2=1.00;AF=0.039;CSQ=G|intergenic_variant|MODIFIER||||||||||||||||||||||||	1/1:2:0,0,1
13	14708716	G	A	31	AR2=0.99;DR2=0.99;AF=0.042;CSQ=A|intergenic_variant|MODIFIER||||||||||||||||||||||||	1/1:2:0,0,1
13	14708918	C	CTTTCT	28	AR2=0.97;DR2=0.98;AF=0.037;CSQ=TTTCT|intergenic_variant|MODIFIER||||||||||||||||||||||||	1/1:1.96:0,0.04,0.96
13	14709066	C	A	30	AR2=1.00;DR2=1.00;AF=0.039;CSQ=A|intergenic_variant|MODIFIER||||||||||||||||||||||||	1/1:2:0,0,1
13	14709101	A	G	30	AR2=1.00;DR2=1.00;AF=0.039;CSQ=G|intergenic_variant|MODIFIER||||||||||||||||||||||||	1/1:2:0,0,1
13	14709105	C	T	30	AR2=1.00;DR2=1.00;AF=0.039;CSQ=T|intergenic_variant|MODIFIER||||||||||||||||||||||||	1/1:2:0,0,1
13	14709265	T	G	25	AR2=0.99;DR2=0.99;AF=0.035;CSQ=G|intergenic_variant|MODIFIER||||||||||||||||||||||||	1/1:2:0,0,1
13	14709286	GA	G	25	AR2=0.99;DR2=0.99;AF=0.035;CSQ=-|intergenic_variant|MODIFIER||||||||||||||||||||||||	1/1:2:0,0,1
13	14709295	A	T	25	AR2=0.99;DR2=0.99;AF=0.035;CSQ=T|intergenic_variant|MODIFIER||||||||||||||||||||||||	1/1:2:0,0,1
13	14709432	C	T	30	AR2=1.00;DR2=1.00;AF=0.039;CSQ=T|intergenic_variant|MODIFIER||||||||||||||||||||||||	1/1:2:0,0,1
13	14709524	G	A	27	AR2=0.98;DR2=0.99;AF=0.037;CSQ=A|intergenic_variant|MODIFIER||||||||||||||||||||||||	1/1:2:0,0,1
13	14709555	A	G	27	AR2=0.99;DR2=0.99;AF=0.037;CSQ=G|intergenic_variant|MODIFIER||||||||||||||||||||||||	1/1:2:0,0,1
13	14709569	AT	A	27	AR2=0.99;DR2=0.99;AF=0.037;CSQ=-|intergenic_variant|MODIFIER||||||||||||||||||||||||	1/1:2:0,0,1
13	14709627	C	A	27	AR2=0.99;DR2=0.99;AF=0.037;CSQ=A|intergenic_variant|MODIFIER||||||||||||||||||||||||	1/1:2:0,0,1
13	14709681	C	A	27	AR2=0.99;DR2=0.99;AF=0.037;CSQ=A|intergenic_variant|MODIFIER||||||||||||||||||||||||	1/1:2:0,0,1
13	14709764	A	G	27	AR2=0.98;DR2=0.99;AF=0.037;CSQ=G|intergenic_variant|MODIFIER||||||||||||||||||||||||	1/1:2:0,0,1
13	14709880	T	G	30	AR2=1.00;DR2=1.00;AF=0.039;CSQ=G|intergenic_variant|MODIFIER||||||||||||||||||||||||	1/1:2:0,0,1
13	14709948	G	C	28	AR2=1.00;DR2=1.00;AF=0.036;CSQ=C|intergenic_variant|MODIFIER||||||||||||||||||||||||	1/1:2:0,0,1
13	14709953	C	T	28	AR2=1.00;DR2=1.00;AF=0.036;CSQ=T|intergenic_variant|MODIFIER||||||||||||||||||||||||	1/1:2:0,0,1
13	14712037	G	A	30	AR2=1.00;DR2=1.00;AF=0.040;CSQ=A|intergenic_variant|MODIFIER||||||||||||||||||||||||	1/1:2:0,0,1
13	14712057	T	C	30	AR2=1.00;DR2=1.00;AF=0.040;CSQ=C|intergenic_variant|MODIFIER||||||||||||||||||||||||	1/1:2:0,0,1
13	14712340	C	G	30	AR2=1.00;DR2=1.00;AF=0.039;CSQ=G|intergenic_variant|MODIFIER||||||||||||||||||||||||	1/1:2:0,0,1
13	14712721	G	A	30	AR2=1.00;DR2=1.00;AF=0.039;CSQ=A|intergenic_variant|MODIFIER||||||||||||||||||||||||	1/1:2:0,0,1
13	14715215	TCTC	T	30	AR2=1.00;DR2=1.00;AF=0.039;CSQ=-|intergenic_variant|MODIFIER||||||||||||||||||||||||	1/1:2:0,0,1
13	14715544	T	G	30	AR2=1.00;DR2=1.00;AF=0.039;CSQ=G|intergenic_variant|MODIFIER||||||||||||||||||||||||	1/1:2:0,0,1
13	14718029	C	A	29	AR2=0.99;DR2=0.99;AF=0.039;CSQ=A|intergenic_variant|MODIFIER||||||||||||||||||||||||	1/1:2:0,0,1
13	14719740	G	A	30	AR2=1.00;DR2=1.00;AF=0.039;CSQ=A|intergenic_variant|MODIFIER||||||||||||||||||||||||	1/1:2:0,0,1
13	14720447	T	C	30	AR2=1.00;DR2=1.00;AF=0.039;CSQ=C|intergenic_variant|MODIFIER||||||||||||||||||||||||	1/1:2:0,0,1
13	14720559	T	C	31	AR2=0.99;DR2=0.99;AF=0.040;CSQ=C|intergenic_variant|MODIFIER||||||||||||||||||||||||	1/1:2:0,0,1
13	14721964	CT	C	30	AR2=1.00;DR2=1.00;AF=0.039;CSQ=-|intergenic_variant|MODIFIER||||||||||||||||||||||||	1/1:2:0,0,1
13	14723458	G	C	30	AR2=1.00;DR2=1.00;AF=0.039;CSQ=C|intergenic_variant|MODIFIER||||||||||||||||||||||||	1/1:2:0,0,1
13	14723591	C	T	30	AR2=1.00;DR2=1.00;AF=0.039;CSQ=T|intergenic_variant|MODIFIER||||||||||||||||||||||||	1/1:2:0,0,1
13	14723835	C	CA	27	AR2=1.00;DR2=1.00;AF=0.036;CSQ=A|intergenic_variant|MODIFIER||||||||||||||||||||||||	1/1:2:0,0,1
13	14723878	AT	A	41	AR2=1.00;DR2=1.00;AF=0.051;CSQ=-|intergenic_variant|MODIFIER||||||||||||||||||||||||	1/1:2:0,0,1
13	14724074	CT	C	39	AR2=0.99;DR2=0.99;AF=0.048;CSQ=-|intergenic_variant|MODIFIER||||||||||||||||||||||||	1/1:2:0,0,1
13	14724168	C	T	41	AR2=1.00;DR2=1.00;AF=0.050;CSQ=T|intergenic_variant|MODIFIER||||||||||||||||||||||||	1/1:2:0,0,1
13	14724175	A	G	41	AR2=1.00;DR2=1.00;AF=0.050;CSQ=G|intergenic_variant|MODIFIER||||||||||||||||||||||||	1/1:2:0,0,1
13	14724291	TGG	T	33	AR2=0.99;DR2=0.99;AF=0.042;CSQ=-|intergenic_variant|MODIFIER||||||||||||||||||||||||	1/1:2:0,0,1
13	14724377	T	C	39	AR2=0.99;DR2=0.99;AF=0.048;CSQ=C|intergenic_variant|MODIFIER||||||||||||||||||||||||	1/1:2:0,0,1
13	14724457	T	C	39	AR2=0.99;DR2=0.99;AF=0.048;CSQ=C|intergenic_variant|MODIFIER||||||||||||||||||||||||	1/1:2:0,0,1
13	14724590	T	C	41	AR2=1.00;DR2=1.00;AF=0.050;CSQ=C|intergenic_variant|MODIFIER||||||||||||||||||||||||	1/1:2:0,0,1
13	14725006	G	A	41	AR2=1.00;DR2=1.00;AF=0.050;CSQ=A|intergenic_variant|MODIFIER||||||||||||||||||||||||	1/1:2:0,0,1
13	14725190	G	A	30	AR2=1.00;DR2=1.00;AF=0.039;CSQ=A|intergenic_variant|MODIFIER||||||||||||||||||||||||	1/1:2:0,0,1
13	14725270	A	G	41	AR2=1.00;DR2=1.00;AF=0.050;CSQ=G|intergenic_variant|MODIFIER||||||||||||||||||||||||	1/1:2:0,0,1
13	14725349	G	A	40	AR2=1.00;DR2=1.00;AF=0.049;CSQ=A|intergenic_variant|MODIFIER||||||||||||||||||||||||	1/1:2:0,0,1
13	14725754	T	C	30	AR2=1.00;DR2=1.00;AF=0.039;CSQ=C|intergenic_variant|MODIFIER||||||||||||||||||||||||	1/1:2:0,0,1
13	14726686	G	A	40	AR2=1.00;DR2=1.00;AF=0.049;CSQ=A|intergenic_variant|MODIFIER||||||||||||||||||||||||	1/1:2:0,0,1
13	14726792	T	C	40	AR2=1.00;DR2=1.00;AF=0.049;CSQ=C|intergenic_variant|MODIFIER||||||||||||||||||||||||	1/1:2:0,0,1
13	14726929	T	C	40	AR2=1.00;DR2=1.00;AF=0.049;CSQ=C|intergenic_variant|MODIFIER||||||||||||||||||||||||	1/1:2:0,0,1
13	14727302	G	A	40	AR2=1.00;DR2=1.00;AF=0.049;CSQ=A|intergenic_variant|MODIFIER||||||||||||||||||||||||	1/1:2:0,0,1
13	14727463	T	C	40	AR2=1.00;DR2=1.00;AF=0.049;CSQ=C|intergenic_variant|MODIFIER||||||||||||||||||||||||	1/1:2:0,0,1
13	14727764	G	A	33	AR2=0.96;DR2=0.98;AF=0.043;CSQ=A|intergenic_variant|MODIFIER||||||||||||||||||||||||	1/1:1.96:0,0.04,0.96
13	14727775	C	T	32	AR2=0.98;DR2=0.99;AF=0.042;CSQ=T|intergenic_variant|MODIFIER||||||||||||||||||||||||	1/1:2:0,0,1
13	14727784	T	C	32	AR2=0.97;DR2=0.98;AF=0.041;CSQ=C|intergenic_variant|MODIFIER||||||||||||||||||||||||	1/1:2:0,0,1
13	14727795	G	A	32	AR2=0.97;DR2=0.98;AF=0.041;CSQ=A|intergenic_variant|MODIFIER||||||||||||||||||||||||	1/1:2:0,0,1
13	14727873	T	C	40	AR2=1.00;DR2=1.00;AF=0.049;CSQ=C|intergenic_variant|MODIFIER||||||||||||||||||||||||	1/1:2:0,0,1
13	14727992	G	T	40	AR2=1.00;DR2=1.00;AF=0.049;CSQ=T|intergenic_variant|MODIFIER||||||||||||||||||||||||	1/1:2:0,0,1
13	14728157	T	C	41	AR2=1.00;DR2=1.00;AF=0.050;CSQ=C|intergenic_variant|MODIFIER||||||||||||||||||||||||	1/1:2:0,0,1
13	14728288	A	T	41	AR2=1.00;DR2=1.00;AF=0.050;CSQ=T|intergenic_variant|MODIFIER||||||||||||||||||||||||	1/1:2:0,0,1
13	14728422	C	T	39	AR2=1.00;DR2=1.00;AF=0.048;CSQ=T|intergenic_variant|MODIFIER||||||||||||||||||||||||	1/1:2:0,0,1
13	14728615	C	T	40	AR2=1.00;DR2=1.00;AF=0.049;CSQ=T|intergenic_variant|MODIFIER||||||||||||||||||||||||	1/1:2:0,0,1
13	14728678	C	T	40	AR2=1.00;DR2=1.00;AF=0.049;CSQ=T|intergenic_variant|MODIFIER||||||||||||||||||||||||	1/1:2:0,0,1
13	14728834	G	A	40	AR2=1.00;DR2=1.00;AF=0.049;CSQ=A|intergenic_variant|MODIFIER||||||||||||||||||||||||	1/1:2:0,0,1
13	14729496	G	A	40	AR2=1.00;DR2=1.00;AF=0.049;CSQ=A|intergenic_variant|MODIFIER||||||||||||||||||||||||	1/1:2:0,0,1
13	14729536	T	G	40	AR2=1.00;DR2=1.00;AF=0.049;CSQ=G|intergenic_variant|MODIFIER||||||||||||||||||||||||	1/1:2:0,0,1
13	14729594	A	T	30	AR2=1.00;DR2=1.00;AF=0.039;CSQ=T|intergenic_variant|MODIFIER||||||||||||||||||||||||	1/1:2:0,0,1
13	14729920	G	C	27	AR2=0.98;DR2=0.99;AF=0.037;CSQ=C|intergenic_variant|MODIFIER||||||||||||||||||||||||	1/1:2:0,0,1
13	14730079	G	A	30	AR2=1.00;DR2=1.00;AF=0.039;CSQ=A|intergenic_variant|MODIFIER||||||||||||||||||||||||	1/1:2:0,0,1
13	14730211	A	T	30	AR2=1.00;DR2=1.00;AF=0.039;CSQ=T|intergenic_variant|MODIFIER||||||||||||||||||||||||	1/1:2:0,0,1
13	14730307	G	A	40	AR2=1.00;DR2=1.00;AF=0.049;CSQ=A|intergenic_variant|MODIFIER||||||||||||||||||||||||	1/1:2:0,0,1
13	14730420	A	T	30	AR2=1.00;DR2=1.00;AF=0.039;CSQ=T|intergenic_variant|MODIFIER||||||||||||||||||||||||	1/1:2:0,0,1
13	14731034	A	G	40	AR2=1.00;DR2=1.00;AF=0.049;CSQ=G|intergenic_variant|MODIFIER||||||||||||||||||||||||	1/1:2:0,0,1
13	14731040	T	C	40	AR2=1.00;DR2=1.00;AF=0.049;CSQ=C|intergenic_variant|MODIFIER||||||||||||||||||||||||	1/1:2:0,0,1
13	14731100	A	G	30	AR2=1.00;DR2=1.00;AF=0.039;CSQ=G|intergenic_variant|MODIFIER||||||||||||||||||||||||	1/1:2:0,0,1
13	14731264	C	T	40	AR2=1.00;DR2=1.00;AF=0.049;CSQ=T|intergenic_variant|MODIFIER||||||||||||||||||||||||	1/1:2:0,0,1
13	14731405	C	T	40	AR2=1.00;DR2=1.00;AF=0.052;CSQ=T|intergenic_variant|MODIFIER||||||||||||||||||||||||	1/1:2:0,0,1
13	14731577	G	T	30	AR2=1.00;DR2=1.00;AF=0.042;CSQ=T|intergenic_variant|MODIFIER||||||||||||||||||||||||	1/1:2:0,0,1
13	14732004	T	G	40	AR2=1.00;DR2=1.00;AF=0.052;CSQ=G|intergenic_variant|MODIFIER||||||||||||||||||||||||	1/1:2:0,0,1
13	14732069	T	A	30	AR2=1.00;DR2=1.00;AF=0.042;CSQ=A|intergenic_variant|MODIFIER||||||||||||||||||||||||	1/1:2:0,0,1
13	14732440	A	C	30	AR2=1.00;DR2=1.00;AF=0.042;CSQ=C|intergenic_variant|MODIFIER||||||||||||||||||||||||	1/1:2:0,0,1
13	14732675	C	T	31	AR2=1.00;DR2=1.00;AF=0.043;CSQ=T|intergenic_variant|MODIFIER||||||||||||||||||||||||	1/1:2:0,0,1
13	14733116	C	T	29	AR2=0.99;DR2=1.00;AF=0.041;CSQ=T|intergenic_variant|MODIFIER||||||||||||||||||||||||	1/1:2:0,0,1
13	14733189	G	A	30	AR2=1.00;DR2=1.00;AF=0.042;CSQ=A|intergenic_variant|MODIFIER||||||||||||||||||||||||	1/1:2:0,0,1
13	14733456	A	G	30	AR2=1.00;DR2=1.00;AF=0.042;CSQ=G|intergenic_variant|MODIFIER||||||||||||||||||||||||	1/1:2:0,0,1
13	14733611	T	G	30	AR2=1.00;DR2=1.00;AF=0.042;CSQ=G|intergenic_variant|MODIFIER||||||||||||||||||||||||	1/1:2:0,0,1
13	14733700	G	T	30	AR2=1.00;DR2=1.00;AF=0.042;CSQ=T|intergenic_variant|MODIFIER||||||||||||||||||||||||	1/1:2:0,0,1
13	14733819	G	C	40	AR2=1.00;DR2=1.00;AF=0.052;CSQ=C|intergenic_variant|MODIFIER||||||||||||||||||||||||	1/1:2:0,0,1
13	14733822	A	G	40	AR2=1.00;DR2=1.00;AF=0.052;CSQ=G|intergenic_variant|MODIFIER||||||||||||||||||||||||	1/1:2:0,0,1
13	14733910	T	G	40	AR2=1.00;DR2=1.00;AF=0.052;CSQ=G|intergenic_variant|MODIFIER||||||||||||||||||||||||	1/1:2:0,0,1
13	14738852	G	A	30	AR2=1.00;DR2=1.00;AF=0.042;CSQ=A|intergenic_variant|MODIFIER||||||||||||||||||||||||	1/1:2:0,0,1
13	14746798	G	A	30	AR2=1.00;DR2=1.00;AF=0.042;CSQ=A|intergenic_variant|MODIFIER||||||||||||||||||||||||	1/1:2:0,0,1
13	14769830	C	A	16	AR2=1.00;DR2=1.00;AF=0.019;CSQ=A|intergenic_variant|MODIFIER||||||||||||||||||||||||	1/1:2:0,0,1
13	14831364	C	T	24	AR2=0.99;DR2=0.99;AF=0.028;CSQ=T|intergenic_variant|MODIFIER||||||||||||||||||||||||	1/1:2:0,0,1
13	14833941	G	A	26	AR2=1.00;DR2=1.00;AF=0.033;CSQ=A|intergenic_variant|MODIFIER||||||||||||||||||||||||	1/1:2:0,0,1
13	14842193	G	A	26	AR2=1.00;DR2=1.00;AF=0.033;CSQ=A|intergenic_variant|MODIFIER||||||||||||||||||||||||	1/1:2:0,0,1
13	14846642	G	A	26	AR2=1.00;DR2=1.00;AF=0.033;CSQ=A|intergenic_variant|MODIFIER||||||||||||||||||||||||	1/1:2:0,0,1
13	15862175	G	A	18	AR2=0.85;DR2=0.89;AF=0.022;CSQ=A|downstream_gene_variant|MODIFIER|LOC112449372|112449372|Transcript|rna-XR_003037948.1|ncRNA|||||||||||758|-1||||ARS_UCD1.2_refseq106.gtf.gz|||	1/1:1.87:0,0.13,0.87
13	15862180	A	AAGGC	15	AR2=0.83;DR2=0.86;AF=0.018;CSQ=AGGC|downstream_gene_variant|MODIFIER|LOC112449372|112449372|Transcript|rna-XR_003037948.1|ncRNA|||||||||||752|-1||||ARS_UCD1.2_refseq106.gtf.gz|||	1/1:1.51:0,0.49,0.51
13	16550493	A	G	15	AR2=1.00;DR2=1.00;AF=0.019;CSQ=G|intron_variant|MODIFIER|SFMBT2|528635|Transcript|rna-NM_001205956.2|protein_coding||15/19|rna-NM_001205956.2:c.1800-2876A>G|||||||||1||||ARS_UCD1.2_refseq106.gtf.gz|||,G|intron_variant|MODIFIER|SFMBT2|528635|Transcript|rna-XM_005214128.4|protein_coding||16/20|rna-XM_005214128.4:c.1800-2876A>G|||||||||1||||ARS_UCD1.2_refseq106.gtf.gz|||,G|intron_variant|MODIFIER|SFMBT2|528635|Transcript|rna-XM_005214131.4|protein_coding||16/20|rna-XM_005214131.4:c.1797-2876A>G|||||||||1||||ARS_UCD1.2_refseq106.gtf.gz|||,G|intron_variant|MODIFIER|SFMBT2|528635|Transcript|rna-XM_025000659.1|protein_coding||16/20|rna-XM_025000659.1:c.1800-2876A>G|||||||||1||||ARS_UCD1.2_refseq106.gtf.gz|||,G|intron_variant|MODIFIER|SFMBT2|528635|Transcript|rna-XM_025000660.1|protein_coding||16/20|rna-XM_025000660.1:c.1800-2876A>G|||||||||1||||ARS_UCD1.2_refseq106.gtf.gz|||,G|intron_variant|MODIFIER|SFMBT2|528635|Transcript|rna-XM_025000662.1|protein_coding||16/20|rna-XM_025000662.1:c.1800-2876A>G|||||||||1||||ARS_UCD1.2_refseq106.gtf.gz|||,G|intron_variant|MODIFIER|SFMBT2|528635|Transcript|rna-XM_025000663.1|protein_coding||14/18|rna-XM_025000663.1:c.1464-2876A>G|||||||||1||||ARS_UCD1.2_refseq106.gtf.gz|||	1/1:2:0,0,1
13	16578204	G	A	15	AR2=1.00;DR2=1.00;AF=0.019;CSQ=A|upstream_gene_variant|MODIFIER|LOC112449422|112449422|Transcript|rna-XR_003037991.1|ncRNA|||||||||||469|1||||ARS_UCD1.2_refseq106.gtf.gz|||	1/1:2:0,0,1
13	16615543	T	C	15	AR2=1.00;DR2=1.00;AF=0.019;CSQ=C|intergenic_variant|MODIFIER||||||||||||||||||||||||	1/1:2:0,0,1
13	16665262	T	C	16	AR2=0.99;DR2=0.99;AF=0.020;CSQ=C|intergenic_variant|MODIFIER||||||||||||||||||||||||	1/1:2:0,0,1
13	16674217	T	G	16	AR2=1.00;DR2=1.00;AF=0.022;CSQ=G|intergenic_variant|MODIFIER||||||||||||||||||||||||	1/1:2:0,0,1
13	16702830	C	T	18	AR2=1.00;DR2=1.00;AF=0.024;CSQ=T|intergenic_variant|MODIFIER||||||||||||||||||||||||	1/1:2:0,0,1
13	16703302	C	G	16	AR2=1.00;DR2=1.00;AF=0.022;CSQ=G|intergenic_variant|MODIFIER||||||||||||||||||||||||	1/1:2:0,0,1
13	16711531	C	A	14	AR2=1.00;DR2=1.00;AF=0.020;CSQ=A|intergenic_variant|MODIFIER||||||||||||||||||||||||	1/1:2:0,0,1
13	16720611	A	G	16	AR2=0.99;DR2=0.99;AF=0.020;CSQ=G|intergenic_variant|MODIFIER||||||||||||||||||||||||	1/1:2:0,0,1
13	16727648	G	A	16	AR2=1.00;DR2=1.00;AF=0.022;CSQ=A|intergenic_variant|MODIFIER||||||||||||||||||||||||	1/1:2:0,0,1
13	16728339	A	G	16	AR2=1.00;DR2=1.00;AF=0.022;CSQ=G|intergenic_variant|MODIFIER||||||||||||||||||||||||	1/1:2:0,0,1
13	16734794	C	T	16	AR2=1.00;DR2=1.00;AF=0.022;CSQ=T|intergenic_variant|MODIFIER||||||||||||||||||||||||	1/1:2:0,0,1
13	16785713	C	CT	15	AR2=1.00;DR2=1.00;AF=0.019;CSQ=T|intergenic_variant|MODIFIER||||||||||||||||||||||||	1/1:2:0,0,1
13	16817288	G	A	21	AR2=1.00;DR2=1.00;AF=0.025;CSQ=A|intergenic_variant|MODIFIER||||||||||||||||||||||||	1/1:1.99:0,0.01,0.99
13	16823782	T	A	21	AR2=1.00;DR2=1.00;AF=0.025;CSQ=A|intergenic_variant|MODIFIER||||||||||||||||||||||||	1/1:2:0,0,1
13	16962494	C	T	25	AR2=1.00;DR2=1.00;AF=0.030;CSQ=T|intron_variant|MODIFIER|PRKCQ|505901|Transcript|rna-XM_005214141.3|protein_coding||1/17|rna-XM_005214141.3:c.-13+14886C>T|||||||||1||||ARS_UCD1.2_refseq106.gtf.gz|||,T|upstream_gene_variant|MODIFIER|PRKCQ|505901|Transcript|rna-XM_005214142.4|protein_coding|||||||||||2988|1||||ARS_UCD1.2_refseq106.gtf.gz|||	1/1:2:0,0,1
13	16964321	A	G	25	AR2=1.00;DR2=1.00;AF=0.030;CSQ=G|intron_variant|MODIFIER|PRKCQ|505901|Transcript|rna-XM_005214141.3|protein_coding||1/17|rna-XM_005214141.3:c.-13+16713A>G|||||||||1||||ARS_UCD1.2_refseq106.gtf.gz|||,G|upstream_gene_variant|MODIFIER|PRKCQ|505901|Transcript|rna-XM_005214142.4|protein_coding|||||||||||1161|1||||ARS_UCD1.2_refseq106.gtf.gz|||	1/1:2:0,0,1
13	16965096	G	A	25	AR2=0.99;DR2=0.99;AF=0.030;CSQ=A|intron_variant|MODIFIER|PRKCQ|505901|Transcript|rna-XM_005214141.3|protein_coding||1/17|rna-XM_005214141.3:c.-13+17488G>A|||||||||1||||ARS_UCD1.2_refseq106.gtf.gz|||,A|upstream_gene_variant|MODIFIER|PRKCQ|505901|Transcript|rna-XM_005214142.4|protein_coding|||||||||||386|1||||ARS_UCD1.2_refseq106.gtf.gz|||	1/1:2:0,0,1
13	16965365	C	T	25	AR2=1.00;DR2=1.00;AF=0.030;CSQ=T|intron_variant|MODIFIER|PRKCQ|505901|Transcript|rna-XM_005214141.3|protein_coding||1/17|rna-XM_005214141.3:c.-13+17757C>T|||||||||1||||ARS_UCD1.2_refseq106.gtf.gz|||,T|upstream_gene_variant|MODIFIER|PRKCQ|505901|Transcript|rna-XM_005214142.4|protein_coding|||||||||||117|1||||ARS_UCD1.2_refseq106.gtf.gz|||	1/1:2:0,0,1
13	16982581	A	G	25	AR2=1.00;DR2=1.00;AF=0.030;CSQ=G|intron_variant|MODIFIER|PRKCQ|505901|Transcript|rna-XM_005214141.3|protein_coding||1/17|rna-XM_005214141.3:c.-12-26060A>G|||||||||1||||ARS_UCD1.2_refseq106.gtf.gz|||,G|intron_variant|MODIFIER|PRKCQ|505901|Transcript|rna-XM_005214142.4|protein_coding||1/17|rna-XM_005214142.4:c.-13+16949A>G|||||||||1||||ARS_UCD1.2_refseq106.gtf.gz|||,G|intron_variant|MODIFIER|PRKCQ|505901|Transcript|rna-XM_025000387.1|protein_coding||1/17|rna-XM_025000387.1:c.-13+11549A>G|||||||||1||||ARS_UCD1.2_refseq106.gtf.gz|||	1/1:2:0,0,1
13	16986069	T	C	25	AR2=1.00;DR2=1.00;AF=0.030;CSQ=C|intron_variant|MODIFIER|PRKCQ|505901|Transcript|rna-XM_005214141.3|protein_coding||1/17|rna-XM_005214141.3:c.-12-22572T>C|||||||||1||||ARS_UCD1.2_refseq106.gtf.gz|||,C|intron_variant|MODIFIER|PRKCQ|505901|Transcript|rna-XM_005214142.4|protein_coding||1/17|rna-XM_005214142.4:c.-13+20437T>C|||||||||1||||ARS_UCD1.2_refseq106.gtf.gz|||,C|intron_variant|MODIFIER|PRKCQ|505901|Transcript|rna-XM_025000387.1|protein_coding||1/17|rna-XM_025000387.1:c.-13+15037T>C|||||||||1||||ARS_UCD1.2_refseq106.gtf.gz|||	1/1:2:0,0,1
13	16987220	T	A	25	AR2=1.00;DR2=1.00;AF=0.030;CSQ=A|intron_variant|MODIFIER|PRKCQ|505901|Transcript|rna-XM_005214141.3|protein_coding||1/17|rna-XM_005214141.3:c.-12-21421T>A|||||||||1||||ARS_UCD1.2_refseq106.gtf.gz|||,A|intron_variant|MODIFIER|PRKCQ|505901|Transcript|rna-XM_005214142.4|protein_coding||1/17|rna-XM_005214142.4:c.-12-21421T>A|||||||||1||||ARS_UCD1.2_refseq106.gtf.gz|||,A|intron_variant|MODIFIER|PRKCQ|505901|Transcript|rna-XM_025000387.1|protein_coding||1/17|rna-XM_025000387.1:c.-13+16188T>A|||||||||1||||ARS_UCD1.2_refseq106.gtf.gz|||	1/1:2:0,0,1
13	16987321	A	G	25	AR2=1.00;DR2=1.00;AF=0.030;CSQ=G|intron_variant|MODIFIER|PRKCQ|505901|Transcript|rna-XM_005214141.3|protein_coding||1/17|rna-XM_005214141.3:c.-12-21320A>G|||||||||1||||ARS_UCD1.2_refseq106.gtf.gz|||,G|intron_variant|MODIFIER|PRKCQ|505901|Transcript|rna-XM_005214142.4|protein_coding||1/17|rna-XM_005214142.4:c.-12-21320A>G|||||||||1||||ARS_UCD1.2_refseq106.gtf.gz|||,G|intron_variant|MODIFIER|PRKCQ|505901|Transcript|rna-XM_025000387.1|protein_coding||1/17|rna-XM_025000387.1:c.-13+16289A>G|||||||||1||||ARS_UCD1.2_refseq106.gtf.gz|||	1/1:2:0,0,1
13	16988623	C	A	25	AR2=1.00;DR2=1.00;AF=0.030;CSQ=A|intron_variant|MODIFIER|PRKCQ|505901|Transcript|rna-XM_005214141.3|protein_coding||1/17|rna-XM_005214141.3:c.-12-20018C>A|||||||||1||||ARS_UCD1.2_refseq106.gtf.gz|||,A|intron_variant|MODIFIER|PRKCQ|505901|Transcript|rna-XM_005214142.4|protein_coding||1/17|rna-XM_005214142.4:c.-12-20018C>A|||||||||1||||ARS_UCD1.2_refseq106.gtf.gz|||,A|intron_variant|MODIFIER|PRKCQ|505901|Transcript|rna-XM_025000387.1|protein_coding||1/17|rna-XM_025000387.1:c.-13+17591C>A|||||||||1||||ARS_UCD1.2_refseq106.gtf.gz|||	1/1:2:0,0,1
13	16991025	G	A	25	AR2=1.00;DR2=1.00;AF=0.030;CSQ=A|intron_variant|MODIFIER|PRKCQ|505901|Transcript|rna-XM_005214141.3|protein_coding||1/17|rna-XM_005214141.3:c.-12-17616G>A|||||||||1||||ARS_UCD1.2_refseq106.gtf.gz|||,A|intron_variant|MODIFIER|PRKCQ|505901|Transcript|rna-XM_005214142.4|protein_coding||1/17|rna-XM_005214142.4:c.-12-17616G>A|||||||||1||||ARS_UCD1.2_refseq106.gtf.gz|||,A|intron_variant|MODIFIER|PRKCQ|505901|Transcript|rna-XM_025000387.1|protein_coding||1/17|rna-XM_025000387.1:c.-12-17616G>A|||||||||1||||ARS_UCD1.2_refseq106.gtf.gz|||	1/1:2:0,0,1
13	16992320	G	A	25	AR2=1.00;DR2=1.00;AF=0.030;CSQ=A|intron_variant|MODIFIER|PRKCQ|505901|Transcript|rna-XM_005214141.3|protein_coding||1/17|rna-XM_005214141.3:c.-12-16321G>A|||||||||1||||ARS_UCD1.2_refseq106.gtf.gz|||,A|intron_variant|MODIFIER|PRKCQ|505901|Transcript|rna-XM_005214142.4|protein_coding||1/17|rna-XM_005214142.4:c.-12-16321G>A|||||||||1||||ARS_UCD1.2_refseq106.gtf.gz|||,A|intron_variant|MODIFIER|PRKCQ|505901|Transcript|rna-XM_025000387.1|protein_coding||1/17|rna-XM_025000387.1:c.-12-16321G>A|||||||||1||||ARS_UCD1.2_refseq106.gtf.gz|||	1/1:2:0,0,1
13	16995379	A	G	24	AR2=1.00;DR2=1.00;AF=0.029;CSQ=G|intron_variant|MODIFIER|PRKCQ|505901|Transcript|rna-XM_005214141.3|protein_coding||1/17|rna-XM_005214141.3:c.-12-13262A>G|||||||||1||||ARS_UCD1.2_refseq106.gtf.gz|||,G|intron_variant|MODIFIER|PRKCQ|505901|Transcript|rna-XM_005214142.4|protein_coding||1/17|rna-XM_005214142.4:c.-12-13262A>G|||||||||1||||ARS_UCD1.2_refseq106.gtf.gz|||,G|intron_variant|MODIFIER|PRKCQ|505901|Transcript|rna-XM_025000387.1|protein_coding||1/17|rna-XM_025000387.1:c.-12-13262A>G|||||||||1||||ARS_UCD1.2_refseq106.gtf.gz|||	1/1:2:0,0,1
13	16995694	A	G	23	AR2=1.00;DR2=1.00;AF=0.028;CSQ=G|intron_variant|MODIFIER|PRKCQ|505901|Transcript|rna-XM_005214141.3|protein_coding||1/17|rna-XM_005214141.3:c.-12-12947A>G|||||||||1||||ARS_UCD1.2_refseq106.gtf.gz|||,G|intron_variant|MODIFIER|PRKCQ|505901|Transcript|rna-XM_005214142.4|protein_coding||1/17|rna-XM_005214142.4:c.-12-12947A>G|||||||||1||||ARS_UCD1.2_refseq106.gtf.gz|||,G|intron_variant|MODIFIER|PRKCQ|505901|Transcript|rna-XM_025000387.1|protein_coding||1/17|rna-XM_025000387.1:c.-12-12947A>G|||||||||1||||ARS_UCD1.2_refseq106.gtf.gz|||	1/1:2:0,0,1
13	17118137	A	G	16	AR2=0.99;DR2=0.99;AF=0.020;CSQ=G|intergenic_variant|MODIFIER||||||||||||||||||||||||	1/1:2:0,0,1
13	17192433	G	A	13	AR2=0.97;DR2=0.98;AF=0.019;CSQ=A|intergenic_variant|MODIFIER||||||||||||||||||||||||	1/1:2:0,0,1
13	17303912	C	T	21	AR2=1.00;DR2=1.00;AF=0.026;CSQ=T|intron_variant|MODIFIER|PFKFB3|407183|Transcript|rna-NM_001077837.2|protein_coding||13/15|rna-NM_001077837.2:c.1341+400G>A|||||||||-1||||ARS_UCD1.2_refseq106.gtf.gz|||,T|intron_variant|MODIFIER|PFKFB3|407183|Transcript|rna-XM_005214135.4|protein_coding||13/14|rna-XM_005214135.4:c.1341+400G>A|||||||||-1||||ARS_UCD1.2_refseq106.gtf.gz|||,T|intron_variant|MODIFIER|PFKFB3|407183|Transcript|rna-XM_005214136.4|protein_coding||13/13|rna-XM_005214136.4:c.1341+400G>A|||||||||-1||||ARS_UCD1.2_refseq106.gtf.gz|||,T|intron_variant|MODIFIER|PFKFB3|407183|Transcript|rna-XM_015473973.2|protein_coding||13/15|rna-XM_015473973.2:c.1341+400G>A|||||||||-1||||ARS_UCD1.2_refseq106.gtf.gz|||,T|intron_variant|MODIFIER|PFKFB3|407183|Transcript|rna-XM_025000348.1|protein_coding||13/14|rna-XM_025000348.1:c.1287+400G>A|||||||||-1||||ARS_UCD1.2_refseq106.gtf.gz|||,T|intron_variant|MODIFIER|PFKFB3|407183|Transcript|rna-XM_025000349.1|protein_coding||13/14|rna-XM_025000349.1:c.1341+400G>A|||||||||-1||||ARS_UCD1.2_refseq106.gtf.gz|||,T|intron_variant|MODIFIER|PFKFB3|407183|Transcript|rna-XM_025000350.1|protein_coding||13/14|rna-XM_025000350.1:c.1341+400G>A|||||||||-1||||ARS_UCD1.2_refseq106.gtf.gz|||,T|intron_variant|MODIFIER|PFKFB3|407183|Transcript|rna-XM_025000351.1|protein_coding||13/14|rna-XM_025000351.1:c.1281+400G>A|||||||||-1||||ARS_UCD1.2_refseq106.gtf.gz|||	1/1:2:0,0,1
13	17310314	A	G	26	AR2=1.00;DR2=1.00;AF=0.032;CSQ=G|intron_variant|MODIFIER|PFKFB3|407183|Transcript|rna-NM_001077837.2|protein_coding||6/15|rna-NM_001077837.2:c.498+585T>C|||||||||-1||||ARS_UCD1.2_refseq106.gtf.gz|||,G|intron_variant|MODIFIER|PFKFB3|407183|Transcript|rna-XM_005214135.4|protein_coding||6/14|rna-XM_005214135.4:c.498+585T>C|||||||||-1||||ARS_UCD1.2_refseq106.gtf.gz|||,G|intron_variant|MODIFIER|PFKFB3|407183|Transcript|rna-XM_005214136.4|protein_coding||6/13|rna-XM_005214136.4:c.498+585T>C|||||||||-1||||ARS_UCD1.2_refseq106.gtf.gz|||,G|intron_variant|MODIFIER|PFKFB3|407183|Transcript|rna-XM_015473973.2|protein_coding||6/15|rna-XM_015473973.2:c.498+585T>C|||||||||-1||||ARS_UCD1.2_refseq106.gtf.gz|||,G|intron_variant|MODIFIER|PFKFB3|407183|Transcript|rna-XM_025000348.1|protein_coding||6/14|rna-XM_025000348.1:c.444+585T>C|||||||||-1||||ARS_UCD1.2_refseq106.gtf.gz|||,G|intron_variant|MODIFIER|PFKFB3|407183|Transcript|rna-XM_025000349.1|protein_coding||6/14|rna-XM_025000349.1:c.498+585T>C|||||||||-1||||ARS_UCD1.2_refseq106.gtf.gz|||,G|intron_variant|MODIFIER|PFKFB3|407183|Transcript|rna-XM_025000350.1|protein_coding||6/14|rna-XM_025000350.1:c.498+585T>C|||||||||-1||||ARS_UCD1.2_refseq106.gtf.gz|||,G|intron_variant|MODIFIER|PFKFB3|407183|Transcript|rna-XM_025000351.1|protein_coding||6/14|rna-XM_025000351.1:c.438+585T>C|||||||||-1||||ARS_UCD1.2_refseq106.gtf.gz|||	1/1:2:0,0,1
13	17325405	G	A	26	AR2=1.00;DR2=1.00;AF=0.033;CSQ=A|upstream_gene_variant|MODIFIER|PFKFB3|407183|Transcript|rna-NM_001077837.2|protein_coding|||||||||||4470|-1||||ARS_UCD1.2_refseq106.gtf.gz|||,A|upstream_gene_variant|MODIFIER|PFKFB3|407183|Transcript|rna-XM_005214135.4|protein_coding|||||||||||4455|-1||||ARS_UCD1.2_refseq106.gtf.gz|||,A|upstream_gene_variant|MODIFIER|PFKFB3|407183|Transcript|rna-XM_005214136.4|protein_coding|||||||||||4462|-1||||ARS_UCD1.2_refseq106.gtf.gz|||,A|upstream_gene_variant|MODIFIER|PFKFB3|407183|Transcript|rna-XM_015473973.2|protein_coding|||||||||||4462|-1||||ARS_UCD1.2_refseq106.gtf.gz|||,A|intron_variant|MODIFIER|PFKFB3|407183|Transcript|rna-XM_025000348.1|protein_coding||1/14|rna-XM_025000348.1:c.23-11703C>T|||||||||-1||||ARS_UCD1.2_refseq106.gtf.gz|||,A|upstream_gene_variant|MODIFIER|PFKFB3|407183|Transcript|rna-XM_025000349.1|protein_coding|||||||||||4462|-1||||ARS_UCD1.2_refseq106.gtf.gz|||,A|upstream_gene_variant|MODIFIER|PFKFB3|407183|Transcript|rna-XM_025000350.1|protein_coding|||||||||||4454|-1||||ARS_UCD1.2_refseq106.gtf.gz|||,A|intron_variant|MODIFIER|PFKFB3|407183|Transcript|rna-XM_025000351.1|protein_coding||1/14|rna-XM_025000351.1:c.17-11703C>T|||||||||-1||||ARS_UCD1.2_refseq106.gtf.gz|||	1/1:2:0,0,1
13	17326316	G	T	27	AR2=1.00;DR2=1.00;AF=0.036;CSQ=T|intron_variant|MODIFIER|PFKFB3|407183|Transcript|rna-XM_025000348.1|protein_coding||1/14|rna-XM_025000348.1:c.23-12614C>A|||||||||-1||||ARS_UCD1.2_refseq106.gtf.gz|||,T|intron_variant|MODIFIER|PFKFB3|407183|Transcript|rna-XM_025000351.1|protein_coding||1/14|rna-XM_025000351.1:c.17-12614C>A|||||||||-1||||ARS_UCD1.2_refseq106.gtf.gz|||	1/1:2:0,0,1
13	17328499	C	A	21	AR2=1.00;DR2=1.00;AF=0.026;CSQ=A|intron_variant|MODIFIER|PFKFB3|407183|Transcript|rna-XM_025000348.1|protein_coding||1/14|rna-XM_025000348.1:c.23-14797G>T|||||||||-1||||ARS_UCD1.2_refseq106.gtf.gz|||,A|intron_variant|MODIFIER|PFKFB3|407183|Transcript|rna-XM_025000351.1|protein_coding||1/14|rna-XM_025000351.1:c.17-14797G>T|||||||||-1||||ARS_UCD1.2_refseq106.gtf.gz|||	1/1:2:0,0,1
13	17330151	C	CG	21	AR2=1.00;DR2=1.00;AF=0.026;CSQ=G|intron_variant|MODIFIER|PFKFB3|407183|Transcript|rna-XM_025000348.1|protein_coding||1/14|rna-XM_025000348.1:c.23-16450dup|||||||||-1||||ARS_UCD1.2_refseq106.gtf.gz|||,G|intron_variant|MODIFIER|PFKFB3|407183|Transcript|rna-XM_025000351.1|protein_coding||1/14|rna-XM_025000351.1:c.17-16450dup|||||||||-1||||ARS_UCD1.2_refseq106.gtf.gz|||	1/1:2:0,0,1
13	17330168	T	TC	22	AR2=1.00;DR2=1.00;AF=0.027;CSQ=C|intron_variant|MODIFIER|PFKFB3|407183|Transcript|rna-XM_025000348.1|protein_coding||1/14|rna-XM_025000348.1:c.23-16467dup|||||||||-1||||ARS_UCD1.2_refseq106.gtf.gz|||,C|intron_variant|MODIFIER|PFKFB3|407183|Transcript|rna-XM_025000351.1|protein_coding||1/14|rna-XM_025000351.1:c.17-16467dup|||||||||-1||||ARS_UCD1.2_refseq106.gtf.gz|||	1/1:2:0,0,1
13	17330452	C	T	21	AR2=1.00;DR2=1.00;AF=0.026;CSQ=T|intron_variant|MODIFIER|PFKFB3|407183|Transcript|rna-XM_025000348.1|protein_coding||1/14|rna-XM_025000348.1:c.23-16750G>A|||||||||-1||||ARS_UCD1.2_refseq106.gtf.gz|||,T|intron_variant|MODIFIER|PFKFB3|407183|Transcript|rna-XM_025000351.1|protein_coding||1/14|rna-XM_025000351.1:c.17-16750G>A|||||||||-1||||ARS_UCD1.2_refseq106.gtf.gz|||	1/1:2:0,0,1
13	17330552	G	A	21	AR2=1.00;DR2=1.00;AF=0.026;CSQ=A|intron_variant|MODIFIER|PFKFB3|407183|Transcript|rna-XM_025000348.1|protein_coding||1/14|rna-XM_025000348.1:c.23-16850C>T|||||||||-1||||ARS_UCD1.2_refseq106.gtf.gz|||,A|intron_variant|MODIFIER|PFKFB3|407183|Transcript|rna-XM_025000351.1|protein_coding||1/14|rna-XM_025000351.1:c.17-16850C>T|||||||||-1||||ARS_UCD1.2_refseq106.gtf.gz|||	1/1:2:0,0,1
13	17330952	AAGG	A	21	AR2=1.00;DR2=1.00;AF=0.026;CSQ=-|intron_variant|MODIFIER|PFKFB3|407183|Transcript|rna-XM_025000348.1|protein_coding||1/14|rna-XM_025000348.1:c.23-17253_23-17251del|||||||||-1||||ARS_UCD1.2_refseq106.gtf.gz|||,-|intron_variant|MODIFIER|PFKFB3|407183|Transcript|rna-XM_025000351.1|protein_coding||1/14|rna-XM_025000351.1:c.17-17253_17-17251del|||||||||-1||||ARS_UCD1.2_refseq106.gtf.gz|||	1/1:2:0,0,1
13	17331078	G	T	21	AR2=1.00;DR2=1.00;AF=0.026;CSQ=T|intron_variant|MODIFIER|PFKFB3|407183|Transcript|rna-XM_025000348.1|protein_coding||1/14|rna-XM_025000348.1:c.23-17376C>A|||||||||-1||||ARS_UCD1.2_refseq106.gtf.gz|||,T|intron_variant|MODIFIER|PFKFB3|407183|Transcript|rna-XM_025000351.1|protein_coding||1/14|rna-XM_025000351.1:c.17-17376C>A|||||||||-1||||ARS_UCD1.2_refseq106.gtf.gz|||	1/1:2:0,0,1
13	17331435	C	T	21	AR2=1.00;DR2=1.00;AF=0.026;CSQ=T|intron_variant|MODIFIER|PFKFB3|407183|Transcript|rna-XM_025000348.1|protein_coding||1/14|rna-XM_025000348.1:c.23-17733G>A|||||||||-1||||ARS_UCD1.2_refseq106.gtf.gz|||,T|intron_variant|MODIFIER|PFKFB3|407183|Transcript|rna-XM_025000351.1|protein_coding||1/14|rna-XM_025000351.1:c.17-17733G>A|||||||||-1||||ARS_UCD1.2_refseq106.gtf.gz|||	1/1:2:0,0,1
13	17331846	G	A	21	AR2=1.00;DR2=1.00;AF=0.026;CSQ=A|intron_variant|MODIFIER|PFKFB3|407183|Transcript|rna-XM_025000348.1|protein_coding||1/14|rna-XM_025000348.1:c.23-18144C>T|||||||||-1||||ARS_UCD1.2_refseq106.gtf.gz|||,A|intron_variant|MODIFIER|PFKFB3|407183|Transcript|rna-XM_025000351.1|protein_coding||1/14|rna-XM_025000351.1:c.17-18144C>T|||||||||-1||||ARS_UCD1.2_refseq106.gtf.gz|||	1/1:2:0,0,1
13	17332408	C	A	21	AR2=1.00;DR2=1.00;AF=0.026;CSQ=A|intron_variant|MODIFIER|PFKFB3|407183|Transcript|rna-XM_025000348.1|protein_coding||1/14|rna-XM_025000348.1:c.23-18706G>T|||||||||-1||||ARS_UCD1.2_refseq106.gtf.gz|||,A|intron_variant|MODIFIER|PFKFB3|407183|Transcript|rna-XM_025000351.1|protein_coding||1/14|rna-XM_025000351.1:c.17-18706G>T|||||||||-1||||ARS_UCD1.2_refseq106.gtf.gz|||	1/1:2:0,0,1
13	17332473	G	A	21	AR2=1.00;DR2=1.00;AF=0.026;CSQ=A|intron_variant|MODIFIER|PFKFB3|407183|Transcript|rna-XM_025000348.1|protein_coding||1/14|rna-XM_025000348.1:c.23-18771C>T|||||||||-1||||ARS_UCD1.2_refseq106.gtf.gz|||,A|intron_variant|MODIFIER|PFKFB3|407183|Transcript|rna-XM_025000351.1|protein_coding||1/14|rna-XM_025000351.1:c.17-18771C>T|||||||||-1||||ARS_UCD1.2_refseq106.gtf.gz|||	1/1:2:0,0,1
13	17334085	A	G	16	AR2=0.96;DR2=0.97;AF=0.020;CSQ=G|intron_variant|MODIFIER|PFKFB3|407183|Transcript|rna-XM_025000348.1|protein_coding||1/14|rna-XM_025000348.1:c.23-20383T>C|||||||||-1||||ARS_UCD1.2_refseq106.gtf.gz|||,G|intron_variant|MODIFIER|PFKFB3|407183|Transcript|rna-XM_025000351.1|protein_coding||1/14|rna-XM_025000351.1:c.17-20383T>C|||||||||-1||||ARS_UCD1.2_refseq106.gtf.gz|||	1/1:1.72:0,0.28,0.72
13	17334135	C	T	21	AR2=1.00;DR2=1.00;AF=0.026;CSQ=T|intron_variant|MODIFIER|PFKFB3|407183|Transcript|rna-XM_025000348.1|protein_coding||1/14|rna-XM_025000348.1:c.23-20433G>A|||||||||-1||||ARS_UCD1.2_refseq106.gtf.gz|||,T|intron_variant|MODIFIER|PFKFB3|407183|Transcript|rna-XM_025000351.1|protein_coding||1/14|rna-XM_025000351.1:c.17-20433G>A|||||||||-1||||ARS_UCD1.2_refseq106.gtf.gz|||	1/1:2:0,0,1
13	17335155	T	C	22	AR2=0.99;DR2=0.99;AF=0.027;CSQ=C|intron_variant|MODIFIER|PFKFB3|407183|Transcript|rna-XM_025000348.1|protein_coding||1/14|rna-XM_025000348.1:c.22+20204A>G|||||||||-1||||ARS_UCD1.2_refseq106.gtf.gz|||,C|intron_variant|MODIFIER|PFKFB3|407183|Transcript|rna-XM_025000351.1|protein_coding||1/14|rna-XM_025000351.1:c.17-21453A>G|||||||||-1||||ARS_UCD1.2_refseq106.gtf.gz|||	1/1:2:0,0,1
13	17335950	G	A	21	AR2=1.00;DR2=1.00;AF=0.026;CSQ=A|intron_variant|MODIFIER|PFKFB3|407183|Transcript|rna-XM_025000348.1|protein_coding||1/14|rna-XM_025000348.1:c.22+19409C>T|||||||||-1||||ARS_UCD1.2_refseq106.gtf.gz|||,A|intron_variant|MODIFIER|PFKFB3|407183|Transcript|rna-XM_025000351.1|protein_coding||1/14|rna-XM_025000351.1:c.17-22248C>T|||||||||-1||||ARS_UCD1.2_refseq106.gtf.gz|||	1/1:2:0,0,1
13	17336669	C	T	21	AR2=1.00;DR2=1.00;AF=0.026;CSQ=T|intron_variant|MODIFIER|PFKFB3|407183|Transcript|rna-XM_025000348.1|protein_coding||1/14|rna-XM_025000348.1:c.22+18690G>A|||||||||-1||||ARS_UCD1.2_refseq106.gtf.gz|||,T|intron_variant|MODIFIER|PFKFB3|407183|Transcript|rna-XM_025000351.1|protein_coding||1/14|rna-XM_025000351.1:c.17-22967G>A|||||||||-1||||ARS_UCD1.2_refseq106.gtf.gz|||	1/1:2:0,0,1
13	17338099	C	T	19	AR2=1.00;DR2=1.00;AF=0.024;CSQ=T|intron_variant|MODIFIER|PFKFB3|407183|Transcript|rna-XM_025000348.1|protein_coding||1/14|rna-XM_025000348.1:c.22+17260G>A|||||||||-1||||ARS_UCD1.2_refseq106.gtf.gz|||,T|intron_variant|MODIFIER|PFKFB3|407183|Transcript|rna-XM_025000351.1|protein_coding||1/14|rna-XM_025000351.1:c.17-24397G>A|||||||||-1||||ARS_UCD1.2_refseq106.gtf.gz|||	1/1:2:0,0,1
13	17338110	T	C	19	AR2=1.00;DR2=1.00;AF=0.024;CSQ=C|intron_variant|MODIFIER|PFKFB3|407183|Transcript|rna-XM_025000348.1|protein_coding||1/14|rna-XM_025000348.1:c.22+17249A>G|||||||||-1||||ARS_UCD1.2_refseq106.gtf.gz|||,C|intron_variant|MODIFIER|PFKFB3|407183|Transcript|rna-XM_025000351.1|protein_coding||1/14|rna-XM_025000351.1:c.17-24408A>G|||||||||-1||||ARS_UCD1.2_refseq106.gtf.gz|||	1/1:2:0,0,1
13	17338685	G	A	21	AR2=1.00;DR2=1.00;AF=0.026;CSQ=A|intron_variant|MODIFIER|PFKFB3|407183|Transcript|rna-XM_025000348.1|protein_coding||1/14|rna-XM_025000348.1:c.22+16674C>T|||||||||-1||||ARS_UCD1.2_refseq106.gtf.gz|||,A|intron_variant|MODIFIER|PFKFB3|407183|Transcript|rna-XM_025000351.1|protein_coding||1/14|rna-XM_025000351.1:c.17-24983C>T|||||||||-1||||ARS_UCD1.2_refseq106.gtf.gz|||	1/1:2:0,0,1
13	17338750	T	C	21	AR2=1.00;DR2=1.00;AF=0.026;CSQ=C|intron_variant|MODIFIER|PFKFB3|407183|Transcript|rna-XM_025000348.1|protein_coding||1/14|rna-XM_025000348.1:c.22+16609A>G|||||||||-1||||ARS_UCD1.2_refseq106.gtf.gz|||,C|intron_variant|MODIFIER|PFKFB3|407183|Transcript|rna-XM_025000351.1|protein_coding||1/14|rna-XM_025000351.1:c.17-25048A>G|||||||||-1||||ARS_UCD1.2_refseq106.gtf.gz|||	1/1:2:0,0,1
13	17339071	G	A	21	AR2=1.00;DR2=1.00;AF=0.026;CSQ=A|intron_variant|MODIFIER|PFKFB3|407183|Transcript|rna-XM_025000348.1|protein_coding||1/14|rna-XM_025000348.1:c.22+16288C>T|||||||||-1||||ARS_UCD1.2_refseq106.gtf.gz|||,A|intron_variant|MODIFIER|PFKFB3|407183|Transcript|rna-XM_025000351.1|protein_coding||1/14|rna-XM_025000351.1:c.17-25369C>T|||||||||-1||||ARS_UCD1.2_refseq106.gtf.gz|||	1/1:2:0,0,1
13	17339687	C	T	22	AR2=1.00;DR2=1.00;AF=0.027;CSQ=T|intron_variant|MODIFIER|PFKFB3|407183|Transcript|rna-XM_025000348.1|protein_coding||1/14|rna-XM_025000348.1:c.22+15672G>A|||||||||-1||||ARS_UCD1.2_refseq106.gtf.gz|||,T|intron_variant|MODIFIER|PFKFB3|407183|Transcript|rna-XM_025000351.1|protein_coding||1/14|rna-XM_025000351.1:c.17-25985G>A|||||||||-1||||ARS_UCD1.2_refseq106.gtf.gz|||	1/1:2:0,0,1
13	17339707	T	C	22	AR2=1.00;DR2=1.00;AF=0.027;CSQ=C|intron_variant|MODIFIER|PFKFB3|407183|Transcript|rna-XM_025000348.1|protein_coding||1/14|rna-XM_025000348.1:c.22+15652A>G|||||||||-1||||ARS_UCD1.2_refseq106.gtf.gz|||,C|intron_variant|MODIFIER|PFKFB3|407183|Transcript|rna-XM_025000351.1|protein_coding||1/14|rna-XM_025000351.1:c.17-26005A>G|||||||||-1||||ARS_UCD1.2_refseq106.gtf.gz|||	1/1:2:0,0,1
13	17339963	G	A	21	AR2=1.00;DR2=1.00;AF=0.026;CSQ=A|intron_variant|MODIFIER|PFKFB3|407183|Transcript|rna-XM_025000348.1|protein_coding||1/14|rna-XM_025000348.1:c.22+15396C>T|||||||||-1||||ARS_UCD1.2_refseq106.gtf.gz|||,A|intron_variant|MODIFIER|PFKFB3|407183|Transcript|rna-XM_025000351.1|protein_coding||1/14|rna-XM_025000351.1:c.17-26261C>T|||||||||-1||||ARS_UCD1.2_refseq106.gtf.gz|||	1/1:2:0,0,1
13	17340036	G	C	21	AR2=1.00;DR2=1.00;AF=0.026;CSQ=C|intron_variant|MODIFIER|PFKFB3|407183|Transcript|rna-XM_025000348.1|protein_coding||1/14|rna-XM_025000348.1:c.22+15323C>G|||||||||-1||||ARS_UCD1.2_refseq106.gtf.gz|||,C|intron_variant|MODIFIER|PFKFB3|407183|Transcript|rna-XM_025000351.1|protein_coding||1/14|rna-XM_025000351.1:c.17-26334C>G|||||||||-1||||ARS_UCD1.2_refseq106.gtf.gz|||	1/1:2:0,0,1
13	17340223	T	G	22	AR2=1.00;DR2=1.00;AF=0.027;CSQ=G|intron_variant|MODIFIER|PFKFB3|407183|Transcript|rna-XM_025000348.1|protein_coding||1/14|rna-XM_025000348.1:c.22+15136A>C|||||||||-1||||ARS_UCD1.2_refseq106.gtf.gz|||,G|intron_variant|MODIFIER|PFKFB3|407183|Transcript|rna-XM_025000351.1|protein_coding||1/14|rna-XM_025000351.1:c.17-26521A>C|||||||||-1||||ARS_UCD1.2_refseq106.gtf.gz|||	1/1:2:0,0,1
13	17340325	G	T	21	AR2=1.00;DR2=1.00;AF=0.026;CSQ=T|intron_variant|MODIFIER|PFKFB3|407183|Transcript|rna-XM_025000348.1|protein_coding||1/14|rna-XM_025000348.1:c.22+15034C>A|||||||||-1||||ARS_UCD1.2_refseq106.gtf.gz|||,T|intron_variant|MODIFIER|PFKFB3|407183|Transcript|rna-XM_025000351.1|protein_coding||1/14|rna-XM_025000351.1:c.17-26623C>A|||||||||-1||||ARS_UCD1.2_refseq106.gtf.gz|||	1/1:2:0,0,1
13	17340564	A	AT	19	AR2=1.00;DR2=1.00;AF=0.024;CSQ=T|intron_variant|MODIFIER|PFKFB3|407183|Transcript|rna-XM_025000348.1|protein_coding||1/14|rna-XM_025000348.1:c.22+14794dup|||||||||-1||||ARS_UCD1.2_refseq106.gtf.gz|||,T|intron_variant|MODIFIER|PFKFB3|407183|Transcript|rna-XM_025000351.1|protein_coding||1/14|rna-XM_025000351.1:c.17-26863dup|||||||||-1||||ARS_UCD1.2_refseq106.gtf.gz|||	1/1:2:0,0,1
13	17340621	T	TC	19	AR2=1.00;DR2=1.00;AF=0.024;CSQ=C|intron_variant|MODIFIER|PFKFB3|407183|Transcript|rna-XM_025000348.1|protein_coding||1/14|rna-XM_025000348.1:c.22+14737dup|||||||||-1||||ARS_UCD1.2_refseq106.gtf.gz|||,C|intron_variant|MODIFIER|PFKFB3|407183|Transcript|rna-XM_025000351.1|protein_coding||1/14|rna-XM_025000351.1:c.17-26920dup|||||||||-1||||ARS_UCD1.2_refseq106.gtf.gz|||	1/1:2:0,0,1
13	17340633	C	G	20	AR2=1.00;DR2=1.00;AF=0.025;CSQ=G|intron_variant|MODIFIER|PFKFB3|407183|Transcript|rna-XM_025000348.1|protein_coding||1/14|rna-XM_025000348.1:c.22+14726G>C|||||||||-1||||ARS_UCD1.2_refseq106.gtf.gz|||,G|intron_variant|MODIFIER|PFKFB3|407183|Transcript|rna-XM_025000351.1|protein_coding||1/14|rna-XM_025000351.1:c.17-26931G>C|||||||||-1||||ARS_UCD1.2_refseq106.gtf.gz|||	1/1:2:0,0,1
13	17340642	G	C	19	AR2=1.00;DR2=1.00;AF=0.024;CSQ=C|intron_variant|MODIFIER|PFKFB3|407183|Transcript|rna-XM_025000348.1|protein_coding||1/14|rna-XM_025000348.1:c.22+14717C>G|||||||||-1||||ARS_UCD1.2_refseq106.gtf.gz|||,C|intron_variant|MODIFIER|PFKFB3|407183|Transcript|rna-XM_025000351.1|protein_coding||1/14|rna-XM_025000351.1:c.17-26940C>G|||||||||-1||||ARS_UCD1.2_refseq106.gtf.gz|||	1/1:2:0,0,1
13	17340699	G	T	21	AR2=1.00;DR2=1.00;AF=0.026;CSQ=T|intron_variant|MODIFIER|PFKFB3|407183|Transcript|rna-XM_025000348.1|protein_coding||1/14|rna-XM_025000348.1:c.22+14660C>A|||||||||-1||||ARS_UCD1.2_refseq106.gtf.gz|||,T|intron_variant|MODIFIER|PFKFB3|407183|Transcript|rna-XM_025000351.1|protein_coding||1/14|rna-XM_025000351.1:c.17-26997C>A|||||||||-1||||ARS_UCD1.2_refseq106.gtf.gz|||	1/1:2:0,0,1
13	17340788	G	A	21	AR2=1.00;DR2=1.00;AF=0.026;CSQ=A|intron_variant|MODIFIER|PFKFB3|407183|Transcript|rna-XM_025000348.1|protein_coding||1/14|rna-XM_025000348.1:c.22+14571C>T|||||||||-1||||ARS_UCD1.2_refseq106.gtf.gz|||,A|intron_variant|MODIFIER|PFKFB3|407183|Transcript|rna-XM_025000351.1|protein_coding||1/14|rna-XM_025000351.1:c.17-27086C>T|||||||||-1||||ARS_UCD1.2_refseq106.gtf.gz|||	1/1:2:0,0,1
13	17340909	A	AT	21	AR2=1.00;DR2=1.00;AF=0.026;CSQ=T|intron_variant|MODIFIER|PFKFB3|407183|Transcript|rna-XM_025000348.1|protein_coding||1/14|rna-XM_025000348.1:c.22+14449_22+14450insA|||||||||-1||||ARS_UCD1.2_refseq106.gtf.gz|||,T|intron_variant|MODIFIER|PFKFB3|407183|Transcript|rna-XM_025000351.1|protein_coding||1/14|rna-XM_025000351.1:c.17-27208_17-27207insA|||||||||-1||||ARS_UCD1.2_refseq106.gtf.gz|||	1/1:2:0,0,1
13	17340910	G	GA	21	AR2=1.00;DR2=1.00;AF=0.026;CSQ=A|intron_variant|MODIFIER|PFKFB3|407183|Transcript|rna-XM_025000348.1|protein_coding||1/14|rna-XM_025000348.1:c.22+14448dup|||||||||-1||||ARS_UCD1.2_refseq106.gtf.gz|||,A|intron_variant|MODIFIER|PFKFB3|407183|Transcript|rna-XM_025000351.1|protein_coding||1/14|rna-XM_025000351.1:c.17-27209dup|||||||||-1||||ARS_UCD1.2_refseq106.gtf.gz|||	1/1:2:0,0,1
13	17341026	A	G	21	AR2=1.00;DR2=1.00;AF=0.026;CSQ=G|intron_variant|MODIFIER|PFKFB3|407183|Transcript|rna-XM_025000348.1|protein_coding||1/14|rna-XM_025000348.1:c.22+14333T>C|||||||||-1||||ARS_UCD1.2_refseq106.gtf.gz|||,G|intron_variant|MODIFIER|PFKFB3|407183|Transcript|rna-XM_025000351.1|protein_coding||1/14|rna-XM_025000351.1:c.17-27324T>C|||||||||-1||||ARS_UCD1.2_refseq106.gtf.gz|||	1/1:2:0,0,1
13	17341150	C	T	20	AR2=0.99;DR2=0.99;AF=0.025;CSQ=T|intron_variant|MODIFIER|PFKFB3|407183|Transcript|rna-XM_025000348.1|protein_coding||1/14|rna-XM_025000348.1:c.22+14209G>A|||||||||-1||||ARS_UCD1.2_refseq106.gtf.gz|||,T|intron_variant|MODIFIER|PFKFB3|407183|Transcript|rna-XM_025000351.1|protein_coding||1/14|rna-XM_025000351.1:c.17-27448G>A|||||||||-1||||ARS_UCD1.2_refseq106.gtf.gz|||	1/1:2:0,0,1
13	17341386	G	A	20	AR2=0.99;DR2=0.99;AF=0.025;CSQ=A|intron_variant|MODIFIER|PFKFB3|407183|Transcript|rna-XM_025000348.1|protein_coding||1/14|rna-XM_025000348.1:c.22+13973C>T|||||||||-1||||ARS_UCD1.2_refseq106.gtf.gz|||,A|intron_variant|MODIFIER|PFKFB3|407183|Transcript|rna-XM_025000351.1|protein_coding||1/14|rna-XM_025000351.1:c.17-27684C>T|||||||||-1||||ARS_UCD1.2_refseq106.gtf.gz|||	1/1:2:0,0,1
13	17342088	C	T	21	AR2=1.00;DR2=1.00;AF=0.026;CSQ=T|intron_variant|MODIFIER|PFKFB3|407183|Transcript|rna-XM_025000348.1|protein_coding||1/14|rna-XM_025000348.1:c.22+13271G>A|||||||||-1||||ARS_UCD1.2_refseq106.gtf.gz|||,T|intron_variant|MODIFIER|PFKFB3|407183|Transcript|rna-XM_025000351.1|protein_coding||1/14|rna-XM_025000351.1:c.17-28386G>A|||||||||-1||||ARS_UCD1.2_refseq106.gtf.gz|||	1/1:2:0,0,1
13	17342625	C	G	21	AR2=1.00;DR2=1.00;AF=0.026;CSQ=G|intron_variant|MODIFIER|PFKFB3|407183|Transcript|rna-XM_025000348.1|protein_coding||1/14|rna-XM_025000348.1:c.22+12734G>C|||||||||-1||||ARS_UCD1.2_refseq106.gtf.gz|||,G|intron_variant|MODIFIER|PFKFB3|407183|Transcript|rna-XM_025000351.1|protein_coding||1/14|rna-XM_025000351.1:c.17-28923G>C|||||||||-1||||ARS_UCD1.2_refseq106.gtf.gz|||	1/1:2:0,0,1
13	17342690	G	C	22	AR2=1.00;DR2=1.00;AF=0.027;CSQ=C|intron_variant|MODIFIER|PFKFB3|407183|Transcript|rna-XM_025000348.1|protein_coding||1/14|rna-XM_025000348.1:c.22+12669C>G|||||||||-1||||ARS_UCD1.2_refseq106.gtf.gz|||,C|intron_variant|MODIFIER|PFKFB3|407183|Transcript|rna-XM_025000351.1|protein_coding||1/14|rna-XM_025000351.1:c.17-28988C>G|||||||||-1||||ARS_UCD1.2_refseq106.gtf.gz|||	1/1:2:0,0,1
13	17343265	A	G	21	AR2=1.00;DR2=1.00;AF=0.026;CSQ=G|intron_variant|MODIFIER|PFKFB3|407183|Transcript|rna-XM_025000348.1|protein_coding||1/14|rna-XM_025000348.1:c.22+12094T>C|||||||||-1||||ARS_UCD1.2_refseq106.gtf.gz|||,G|intron_variant|MODIFIER|PFKFB3|407183|Transcript|rna-XM_025000351.1|protein_coding||1/14|rna-XM_025000351.1:c.16+28855T>C|||||||||-1||||ARS_UCD1.2_refseq106.gtf.gz|||	1/1:2:0,0,1
13	17343303	C	T	21	AR2=1.00;DR2=1.00;AF=0.026;CSQ=T|intron_variant|MODIFIER|PFKFB3|407183|Transcript|rna-XM_025000348.1|protein_coding||1/14|rna-XM_025000348.1:c.22+12056G>A|||||||||-1||||ARS_UCD1.2_refseq106.gtf.gz|||,T|intron_variant|MODIFIER|PFKFB3|407183|Transcript|rna-XM_025000351.1|protein_coding||1/14|rna-XM_025000351.1:c.16+28817G>A|||||||||-1||||ARS_UCD1.2_refseq106.gtf.gz|||	1/1:2:0,0,1
13	17343445	T	TCA	22	AR2=1.00;DR2=1.00;AF=0.027;CSQ=CA|intron_variant|MODIFIER|PFKFB3|407183|Transcript|rna-XM_025000348.1|protein_coding||1/14|rna-XM_025000348.1:c.22+11913_22+11914insTG|||||||||-1||||ARS_UCD1.2_refseq106.gtf.gz|||,CA|intron_variant|MODIFIER|PFKFB3|407183|Transcript|rna-XM_025000351.1|protein_coding||1/14|rna-XM_025000351.1:c.16+28674_16+28675insTG|||||||||-1||||ARS_UCD1.2_refseq106.gtf.gz|||	1/1:2:0,0,1
13	17343487	C	T	21	AR2=1.00;DR2=1.00;AF=0.026;CSQ=T|intron_variant|MODIFIER|PFKFB3|407183|Transcript|rna-XM_025000348.1|protein_coding||1/14|rna-XM_025000348.1:c.22+11872G>A|||||||||-1||||ARS_UCD1.2_refseq106.gtf.gz|||,T|intron_variant|MODIFIER|PFKFB3|407183|Transcript|rna-XM_025000351.1|protein_coding||1/14|rna-XM_025000351.1:c.16+28633G>A|||||||||-1||||ARS_UCD1.2_refseq106.gtf.gz|||	1/1:2:0,0,1
13	17344263	TA	T	21	AR2=1.00;DR2=1.00;AF=0.026;CSQ=-|intron_variant|MODIFIER|PFKFB3|407183|Transcript|rna-XM_025000348.1|protein_coding||1/14|rna-XM_025000348.1:c.22+11095del|||||||||-1||||ARS_UCD1.2_refseq106.gtf.gz|||,-|intron_variant|MODIFIER|PFKFB3|407183|Transcript|rna-XM_025000351.1|protein_coding||1/14|rna-XM_025000351.1:c.16+27856del|||||||||-1||||ARS_UCD1.2_refseq106.gtf.gz|||	1/1:2:0,0,1
13	17344295	C	T	21	AR2=1.00;DR2=1.00;AF=0.026;CSQ=T|intron_variant|MODIFIER|PFKFB3|407183|Transcript|rna-XM_025000348.1|protein_coding||1/14|rna-XM_025000348.1:c.22+11064G>A|||||||||-1||||ARS_UCD1.2_refseq106.gtf.gz|||,T|intron_variant|MODIFIER|PFKFB3|407183|Transcript|rna-XM_025000351.1|protein_coding||1/14|rna-XM_025000351.1:c.16+27825G>A|||||||||-1||||ARS_UCD1.2_refseq106.gtf.gz|||	1/1:2:0,0,1
13	17344450	G	A	21	AR2=1.00;DR2=1.00;AF=0.026;CSQ=A|intron_variant|MODIFIER|PFKFB3|407183|Transcript|rna-XM_025000348.1|protein_coding||1/14|rna-XM_025000348.1:c.22+10909C>T|||||||||-1||||ARS_UCD1.2_refseq106.gtf.gz|||,A|intron_variant|MODIFIER|PFKFB3|407183|Transcript|rna-XM_025000351.1|protein_coding||1/14|rna-XM_025000351.1:c.16+27670C>T|||||||||-1||||ARS_UCD1.2_refseq106.gtf.gz|||	1/1:2:0,0,1
13	17344465	C	G	21	AR2=1.00;DR2=1.00;AF=0.026;CSQ=G|intron_variant|MODIFIER|PFKFB3|407183|Transcript|rna-XM_025000348.1|protein_coding||1/14|rna-XM_025000348.1:c.22+10894G>C|||||||||-1||||ARS_UCD1.2_refseq106.gtf.gz|||,G|intron_variant|MODIFIER|PFKFB3|407183|Transcript|rna-XM_025000351.1|protein_coding||1/14|rna-XM_025000351.1:c.16+27655G>C|||||||||-1||||ARS_UCD1.2_refseq106.gtf.gz|||	1/1:2:0,0,1
13	17344541	C	A	22	AR2=1.00;DR2=1.00;AF=0.027;CSQ=A|intron_variant|MODIFIER|PFKFB3|407183|Transcript|rna-XM_025000348.1|protein_coding||1/14|rna-XM_025000348.1:c.22+10818G>T|||||||||-1||||ARS_UCD1.2_refseq106.gtf.gz|||,A|intron_variant|MODIFIER|PFKFB3|407183|Transcript|rna-XM_025000351.1|protein_coding||1/14|rna-XM_025000351.1:c.16+27579G>T|||||||||-1||||ARS_UCD1.2_refseq106.gtf.gz|||	1/1:2:0,0,1
13	17344704	T	C	21	AR2=1.00;DR2=1.00;AF=0.026;CSQ=C|intron_variant|MODIFIER|PFKFB3|407183|Transcript|rna-XM_025000348.1|protein_coding||1/14|rna-XM_025000348.1:c.22+10655A>G|||||||||-1||||ARS_UCD1.2_refseq106.gtf.gz|||,C|intron_variant|MODIFIER|PFKFB3|407183|Transcript|rna-XM_025000351.1|protein_coding||1/14|rna-XM_025000351.1:c.16+27416A>G|||||||||-1||||ARS_UCD1.2_refseq106.gtf.gz|||	1/1:2:0,0,1
13	17345260	C	G	21	AR2=1.00;DR2=1.00;AF=0.026;CSQ=G|intron_variant|MODIFIER|PFKFB3|407183|Transcript|rna-XM_025000348.1|protein_coding||1/14|rna-XM_025000348.1:c.22+10099G>C|||||||||-1||||ARS_UCD1.2_refseq106.gtf.gz|||,G|intron_variant|MODIFIER|PFKFB3|407183|Transcript|rna-XM_025000351.1|protein_coding||1/14|rna-XM_025000351.1:c.16+26860G>C|||||||||-1||||ARS_UCD1.2_refseq106.gtf.gz|||	1/1:2:0,0,1
13	17345376	T	C	21	AR2=1.00;DR2=1.00;AF=0.026;CSQ=C|intron_variant|MODIFIER|PFKFB3|407183|Transcript|rna-XM_025000348.1|protein_coding||1/14|rna-XM_025000348.1:c.22+9983A>G|||||||||-1||||ARS_UCD1.2_refseq106.gtf.gz|||,C|intron_variant|MODIFIER|PFKFB3|407183|Transcript|rna-XM_025000351.1|protein_coding||1/14|rna-XM_025000351.1:c.16+26744A>G|||||||||-1||||ARS_UCD1.2_refseq106.gtf.gz|||	1/1:2:0,0,1
13	17345553	A	G	22	AR2=1.00;DR2=1.00;AF=0.027;CSQ=G|intron_variant|MODIFIER|PFKFB3|407183|Transcript|rna-XM_025000348.1|protein_coding||1/14|rna-XM_025000348.1:c.22+9806T>C|||||||||-1||||ARS_UCD1.2_refseq106.gtf.gz|||,G|intron_variant|MODIFIER|PFKFB3|407183|Transcript|rna-XM_025000351.1|protein_coding||1/14|rna-XM_025000351.1:c.16+26567T>C|||||||||-1||||ARS_UCD1.2_refseq106.gtf.gz|||	1/1:2:0,0,1
13	17346446	T	C	22	AR2=1.00;DR2=1.00;AF=0.027;CSQ=C|intron_variant|MODIFIER|PFKFB3|407183|Transcript|rna-XM_025000348.1|protein_coding||1/14|rna-XM_025000348.1:c.22+8913A>G|||||||||-1||||ARS_UCD1.2_refseq106.gtf.gz|||,C|intron_variant|MODIFIER|PFKFB3|407183|Transcript|rna-XM_025000351.1|protein_coding||1/14|rna-XM_025000351.1:c.16+25674A>G|||||||||-1||||ARS_UCD1.2_refseq106.gtf.gz|||	1/1:2:0,0,1
13	17346448	G	A	22	AR2=1.00;DR2=1.00;AF=0.027;CSQ=A|intron_variant|MODIFIER|PFKFB3|407183|Transcript|rna-XM_025000348.1|protein_coding||1/14|rna-XM_025000348.1:c.22+8911C>T|||||||||-1||||ARS_UCD1.2_refseq106.gtf.gz|||,A|intron_variant|MODIFIER|PFKFB3|407183|Transcript|rna-XM_025000351.1|protein_coding||1/14|rna-XM_025000351.1:c.16+25672C>T|||||||||-1||||ARS_UCD1.2_refseq106.gtf.gz|||	1/1:2:0,0,1
13	17346755	G	A	21	AR2=1.00;DR2=1.00;AF=0.026;CSQ=A|intron_variant|MODIFIER|PFKFB3|407183|Transcript|rna-XM_025000348.1|protein_coding||1/14|rna-XM_025000348.1:c.22+8604C>T|||||||||-1||||ARS_UCD1.2_refseq106.gtf.gz|||,A|intron_variant|MODIFIER|PFKFB3|407183|Transcript|rna-XM_025000351.1|protein_coding||1/14|rna-XM_025000351.1:c.16+25365C>T|||||||||-1||||ARS_UCD1.2_refseq106.gtf.gz|||	1/1:2:0,0,1
13	17346805	A	G	21	AR2=1.00;DR2=1.00;AF=0.026;CSQ=G|intron_variant|MODIFIER|PFKFB3|407183|Transcript|rna-XM_025000348.1|protein_coding||1/14|rna-XM_025000348.1:c.22+8554T>C|||||||||-1||||ARS_UCD1.2_refseq106.gtf.gz|||,G|intron_variant|MODIFIER|PFKFB3|407183|Transcript|rna-XM_025000351.1|protein_coding||1/14|rna-XM_025000351.1:c.16+25315T>C|||||||||-1||||ARS_UCD1.2_refseq106.gtf.gz|||	1/1:2:0,0,1
13	17347187	C	T	22	AR2=1.00;DR2=1.00;AF=0.027;CSQ=T|intron_variant|MODIFIER|PFKFB3|407183|Transcript|rna-XM_025000348.1|protein_coding||1/14|rna-XM_025000348.1:c.22+8172G>A|||||||||-1||||ARS_UCD1.2_refseq106.gtf.gz|||,T|intron_variant|MODIFIER|PFKFB3|407183|Transcript|rna-XM_025000351.1|protein_coding||1/14|rna-XM_025000351.1:c.16+24933G>A|||||||||-1||||ARS_UCD1.2_refseq106.gtf.gz|||	1/1:2:0,0,1
13	17347232	G	A	22	AR2=1.00;DR2=1.00;AF=0.027;CSQ=A|intron_variant|MODIFIER|PFKFB3|407183|Transcript|rna-XM_025000348.1|protein_coding||1/14|rna-XM_025000348.1:c.22+8127C>T|||||||||-1||||ARS_UCD1.2_refseq106.gtf.gz|||,A|intron_variant|MODIFIER|PFKFB3|407183|Transcript|rna-XM_025000351.1|protein_coding||1/14|rna-XM_025000351.1:c.16+24888C>T|||||||||-1||||ARS_UCD1.2_refseq106.gtf.gz|||	1/1:2:0,0,1
13	17347271	C	G	22	AR2=1.00;DR2=1.00;AF=0.027;CSQ=G|intron_variant|MODIFIER|PFKFB3|407183|Transcript|rna-XM_025000348.1|protein_coding||1/14|rna-XM_025000348.1:c.22+8088G>C|||||||||-1||||ARS_UCD1.2_refseq106.gtf.gz|||,G|intron_variant|MODIFIER|PFKFB3|407183|Transcript|rna-XM_025000351.1|protein_coding||1/14|rna-XM_025000351.1:c.16+24849G>C|||||||||-1||||ARS_UCD1.2_refseq106.gtf.gz|||	1/1:2:0,0,1
13	17347501	C	T	21	AR2=1.00;DR2=1.00;AF=0.026;CSQ=T|intron_variant|MODIFIER|PFKFB3|407183|Transcript|rna-XM_025000348.1|protein_coding||1/14|rna-XM_025000348.1:c.22+7858G>A|||||||||-1||||ARS_UCD1.2_refseq106.gtf.gz|||,T|intron_variant|MODIFIER|PFKFB3|407183|Transcript|rna-XM_025000351.1|protein_coding||1/14|rna-XM_025000351.1:c.16+24619G>A|||||||||-1||||ARS_UCD1.2_refseq106.gtf.gz|||	1/1:2:0,0,1
13	17347561	T	C	22	AR2=1.00;DR2=1.00;AF=0.027;CSQ=C|intron_variant|MODIFIER|PFKFB3|407183|Transcript|rna-XM_025000348.1|protein_coding||1/14|rna-XM_025000348.1:c.22+7798A>G|||||||||-1||||ARS_UCD1.2_refseq106.gtf.gz|||,C|intron_variant|MODIFIER|PFKFB3|407183|Transcript|rna-XM_025000351.1|protein_coding||1/14|rna-XM_025000351.1:c.16+24559A>G|||||||||-1||||ARS_UCD1.2_refseq106.gtf.gz|||	1/1:2:0,0,1
13	17347575	C	A	21	AR2=1.00;DR2=1.00;AF=0.026;CSQ=A|intron_variant|MODIFIER|PFKFB3|407183|Transcript|rna-XM_025000348.1|protein_coding||1/14|rna-XM_025000348.1:c.22+7784G>T|||||||||-1||||ARS_UCD1.2_refseq106.gtf.gz|||,A|intron_variant|MODIFIER|PFKFB3|407183|Transcript|rna-XM_025000351.1|protein_coding||1/14|rna-XM_025000351.1:c.16+24545G>T|||||||||-1||||ARS_UCD1.2_refseq106.gtf.gz|||	1/1:2:0,0,1
13	17347642	A	G	22	AR2=1.00;DR2=1.00;AF=0.027;CSQ=G|intron_variant|MODIFIER|PFKFB3|407183|Transcript|rna-XM_025000348.1|protein_coding||1/14|rna-XM_025000348.1:c.22+7717T>C|||||||||-1||||ARS_UCD1.2_refseq106.gtf.gz|||,G|intron_variant|MODIFIER|PFKFB3|407183|Transcript|rna-XM_025000351.1|protein_coding||1/14|rna-XM_025000351.1:c.16+24478T>C|||||||||-1||||ARS_UCD1.2_refseq106.gtf.gz|||	1/1:2:0,0,1
13	17347662	A	G	22	AR2=1.00;DR2=1.00;AF=0.027;CSQ=G|intron_variant|MODIFIER|PFKFB3|407183|Transcript|rna-XM_025000348.1|protein_coding||1/14|rna-XM_025000348.1:c.22+7697T>C|||||||||-1||||ARS_UCD1.2_refseq106.gtf.gz|||,G|intron_variant|MODIFIER|PFKFB3|407183|Transcript|rna-XM_025000351.1|protein_coding||1/14|rna-XM_025000351.1:c.16+24458T>C|||||||||-1||||ARS_UCD1.2_refseq106.gtf.gz|||	1/1:2:0,0,1
13	17347664	G	A	21	AR2=1.00;DR2=1.00;AF=0.026;CSQ=A|intron_variant|MODIFIER|PFKFB3|407183|Transcript|rna-XM_025000348.1|protein_coding||1/14|rna-XM_025000348.1:c.22+7695C>T|||||||||-1||||ARS_UCD1.2_refseq106.gtf.gz|||,A|intron_variant|MODIFIER|PFKFB3|407183|Transcript|rna-XM_025000351.1|protein_coding||1/14|rna-XM_025000351.1:c.16+24456C>T|||||||||-1||||ARS_UCD1.2_refseq106.gtf.gz|||	1/1:2:0,0,1
13	17348090	G	C	21	AR2=1.00;DR2=1.00;AF=0.026;CSQ=C|intron_variant|MODIFIER|PFKFB3|407183|Transcript|rna-XM_025000348.1|protein_coding||1/14|rna-XM_025000348.1:c.22+7269C>G|||||||||-1||||ARS_UCD1.2_refseq106.gtf.gz|||,C|intron_variant|MODIFIER|PFKFB3|407183|Transcript|rna-XM_025000351.1|protein_coding||1/14|rna-XM_025000351.1:c.16+24030C>G|||||||||-1||||ARS_UCD1.2_refseq106.gtf.gz|||	1/1:2:0,0,1
13	17348443	A	AAGCT	22	AR2=1.00;DR2=1.00;AF=0.027;CSQ=AGCT|intron_variant|MODIFIER|PFKFB3|407183|Transcript|rna-XM_025000348.1|protein_coding||1/14|rna-XM_025000348.1:c.22+6915_22+6916insAGCT|||||||||-1||||ARS_UCD1.2_refseq106.gtf.gz|||,AGCT|intron_variant|MODIFIER|PFKFB3|407183|Transcript|rna-XM_025000351.1|protein_coding||1/14|rna-XM_025000351.1:c.16+23676_16+23677insAGCT|||||||||-1||||ARS_UCD1.2_refseq106.gtf.gz|||	1/1:1.93:0,0.07,0.93
13	17348536	A	T	21	AR2=1.00;DR2=1.00;AF=0.026;CSQ=T|intron_variant|MODIFIER|PFKFB3|407183|Transcript|rna-XM_025000348.1|protein_coding||1/14|rna-XM_025000348.1:c.22+6823T>A|||||||||-1||||ARS_UCD1.2_refseq106.gtf.gz|||,T|intron_variant|MODIFIER|PFKFB3|407183|Transcript|rna-XM_025000351.1|protein_coding||1/14|rna-XM_025000351.1:c.16+23584T>A|||||||||-1||||ARS_UCD1.2_refseq106.gtf.gz|||	1/1:2:0,0,1
13	17348735	A	C	21	AR2=1.00;DR2=1.00;AF=0.026;CSQ=C|intron_variant|MODIFIER|PFKFB3|407183|Transcript|rna-XM_025000348.1|protein_coding||1/14|rna-XM_025000348.1:c.22+6624T>G|||||||||-1||||ARS_UCD1.2_refseq106.gtf.gz|||,C|intron_variant|MODIFIER|PFKFB3|407183|Transcript|rna-XM_025000351.1|protein_coding||1/14|rna-XM_025000351.1:c.16+23385T>G|||||||||-1||||ARS_UCD1.2_refseq106.gtf.gz|||	1/1:2:0,0,1
13	17349172	A	G	22	AR2=1.00;DR2=1.00;AF=0.027;CSQ=G|intron_variant|MODIFIER|PFKFB3|407183|Transcript|rna-XM_025000348.1|protein_coding||1/14|rna-XM_025000348.1:c.22+6187T>C|||||||||-1||||ARS_UCD1.2_refseq106.gtf.gz|||,G|intron_variant|MODIFIER|PFKFB3|407183|Transcript|rna-XM_025000351.1|protein_coding||1/14|rna-XM_025000351.1:c.16+22948T>C|||||||||-1||||ARS_UCD1.2_refseq106.gtf.gz|||	1/1:2:0,0,1
13	17349264	T	C	22	AR2=1.00;DR2=1.00;AF=0.027;CSQ=C|intron_variant|MODIFIER|PFKFB3|407183|Transcript|rna-XM_025000348.1|protein_coding||1/14|rna-XM_025000348.1:c.22+6095A>G|||||||||-1||||ARS_UCD1.2_refseq106.gtf.gz|||,C|intron_variant|MODIFIER|PFKFB3|407183|Transcript|rna-XM_025000351.1|protein_coding||1/14|rna-XM_025000351.1:c.16+22856A>G|||||||||-1||||ARS_UCD1.2_refseq106.gtf.gz|||	1/1:2:0,0,1
13	17349464	T	C	22	AR2=1.00;DR2=1.00;AF=0.027;CSQ=C|intron_variant|MODIFIER|PFKFB3|407183|Transcript|rna-XM_025000348.1|protein_coding||1/14|rna-XM_025000348.1:c.22+5895A>G|||||||||-1||||ARS_UCD1.2_refseq106.gtf.gz|||,C|intron_variant|MODIFIER|PFKFB3|407183|Transcript|rna-XM_025000351.1|protein_coding||1/14|rna-XM_025000351.1:c.16+22656A>G|||||||||-1||||ARS_UCD1.2_refseq106.gtf.gz|||	1/1:2:0,0,1
13	17349560	T	G	21	AR2=1.00;DR2=1.00;AF=0.026;CSQ=G|intron_variant|MODIFIER|PFKFB3|407183|Transcript|rna-XM_025000348.1|protein_coding||1/14|rna-XM_025000348.1:c.22+5799A>C|||||||||-1||||ARS_UCD1.2_refseq106.gtf.gz|||,G|intron_variant|MODIFIER|PFKFB3|407183|Transcript|rna-XM_025000351.1|protein_coding||1/14|rna-XM_025000351.1:c.16+22560A>C|||||||||-1||||ARS_UCD1.2_refseq106.gtf.gz|||	1/1:2:0,0,1
13	17349700	C	A	22	AR2=1.00;DR2=1.00;AF=0.027;CSQ=A|intron_variant|MODIFIER|PFKFB3|407183|Transcript|rna-XM_025000348.1|protein_coding||1/14|rna-XM_025000348.1:c.22+5659G>T|||||||||-1||||ARS_UCD1.2_refseq106.gtf.gz|||,A|intron_variant|MODIFIER|PFKFB3|407183|Transcript|rna-XM_025000351.1|protein_coding||1/14|rna-XM_025000351.1:c.16+22420G>T|||||||||-1||||ARS_UCD1.2_refseq106.gtf.gz|||	1/1:2:0,0,1
13	17349772	C	A	22	AR2=1.00;DR2=1.00;AF=0.027;CSQ=A|intron_variant|MODIFIER|PFKFB3|407183|Transcript|rna-XM_025000348.1|protein_coding||1/14|rna-XM_025000348.1:c.22+5587G>T|||||||||-1||||ARS_UCD1.2_refseq106.gtf.gz|||,A|intron_variant|MODIFIER|PFKFB3|407183|Transcript|rna-XM_025000351.1|protein_coding||1/14|rna-XM_025000351.1:c.16+22348G>T|||||||||-1||||ARS_UCD1.2_refseq106.gtf.gz|||	1/1:2:0,0,1
13	17349789	A	G	22	AR2=1.00;DR2=1.00;AF=0.027;CSQ=G|intron_variant|MODIFIER|PFKFB3|407183|Transcript|rna-XM_025000348.1|protein_coding||1/14|rna-XM_025000348.1:c.22+5570T>C|||||||||-1||||ARS_UCD1.2_refseq106.gtf.gz|||,G|intron_variant|MODIFIER|PFKFB3|407183|Transcript|rna-XM_025000351.1|protein_coding||1/14|rna-XM_025000351.1:c.16+22331T>C|||||||||-1||||ARS_UCD1.2_refseq106.gtf.gz|||	1/1:2:0,0,1
13	17349928	A	G	21	AR2=1.00;DR2=1.00;AF=0.026;CSQ=G|intron_variant|MODIFIER|PFKFB3|407183|Transcript|rna-XM_025000348.1|protein_coding||1/14|rna-XM_025000348.1:c.22+5431T>C|||||||||-1||||ARS_UCD1.2_refseq106.gtf.gz|||,G|intron_variant|MODIFIER|PFKFB3|407183|Transcript|rna-XM_025000351.1|protein_coding||1/14|rna-XM_025000351.1:c.16+22192T>C|||||||||-1||||ARS_UCD1.2_refseq106.gtf.gz|||	1/1:2:0,0,1
13	17350318	T	C	22	AR2=1.00;DR2=1.00;AF=0.027;CSQ=C|intron_variant|MODIFIER|PFKFB3|407183|Transcript|rna-XM_025000348.1|protein_coding||1/14|rna-XM_025000348.1:c.22+5041A>G|||||||||-1||||ARS_UCD1.2_refseq106.gtf.gz|||,C|intron_variant|MODIFIER|PFKFB3|407183|Transcript|rna-XM_025000351.1|protein_coding||1/14|rna-XM_025000351.1:c.16+21802A>G|||||||||-1||||ARS_UCD1.2_refseq106.gtf.gz|||	1/1:2:0,0,1
13	17351084	G	A	21	AR2=1.00;DR2=1.00;AF=0.026;CSQ=A|intron_variant|MODIFIER|PFKFB3|407183|Transcript|rna-XM_025000348.1|protein_coding||1/14|rna-XM_025000348.1:c.22+4275C>T|||||||||-1||||ARS_UCD1.2_refseq106.gtf.gz|||,A|intron_variant|MODIFIER|PFKFB3|407183|Transcript|rna-XM_025000351.1|protein_coding||1/14|rna-XM_025000351.1:c.16+21036C>T|||||||||-1||||ARS_UCD1.2_refseq106.gtf.gz|||	1/1:2:0,0,1
13	17351170	G	A	21	AR2=1.00;DR2=1.00;AF=0.026;CSQ=A|intron_variant|MODIFIER|PFKFB3|407183|Transcript|rna-XM_025000348.1|protein_coding||1/14|rna-XM_025000348.1:c.22+4189C>T|||||||||-1||||ARS_UCD1.2_refseq106.gtf.gz|||,A|intron_variant|MODIFIER|PFKFB3|407183|Transcript|rna-XM_025000351.1|protein_coding||1/14|rna-XM_025000351.1:c.16+20950C>T|||||||||-1||||ARS_UCD1.2_refseq106.gtf.gz|||	1/1:2:0,0,1
13	17354546	C	CGGGCGGGGGA	18	AR2=0.93;DR2=0.94;AF=0.023;CSQ=GGGCGGGGGA|intron_variant|MODIFIER|PFKFB3|407183|Transcript|rna-XM_025000348.1|protein_coding||1/14|rna-XM_025000348.1:c.22+803_22+812dup|||||||||-1||||ARS_UCD1.2_refseq106.gtf.gz|||,GGGCGGGGGA|intron_variant|MODIFIER|PFKFB3|407183|Transcript|rna-XM_025000351.1|protein_coding||1/14|rna-XM_025000351.1:c.16+17564_16+17573dup|||||||||-1||||ARS_UCD1.2_refseq106.gtf.gz|||	1/1:2:0,0,1
13	17354897	G	C	22	AR2=1.00;DR2=1.00;AF=0.027;CSQ=C|intron_variant|MODIFIER|PFKFB3|407183|Transcript|rna-XM_025000348.1|protein_coding||1/14|rna-XM_025000348.1:c.22+462C>G|||||||||-1||||ARS_UCD1.2_refseq106.gtf.gz|||,C|intron_variant|MODIFIER|PFKFB3|407183|Transcript|rna-XM_025000351.1|protein_coding||1/14|rna-XM_025000351.1:c.16+17223C>G|||||||||-1||||ARS_UCD1.2_refseq106.gtf.gz|||	1/1:2:0,0,1
13	17355387	A	C	21	AR2=1.00;DR2=1.00;AF=0.026;CSQ=C|5_prime_UTR_variant|MODIFIER|PFKFB3|407183|Transcript|rna-XM_025000348.1|protein_coding|1/15||rna-XM_025000348.1:c.-7T>G||9|||||||-1||||ARS_UCD1.2_refseq106.gtf.gz|||,C|intron_variant|MODIFIER|PFKFB3|407183|Transcript|rna-XM_025000351.1|protein_coding||1/14|rna-XM_025000351.1:c.16+16733T>G|||||||||-1||||ARS_UCD1.2_refseq106.gtf.gz|||	1/1:2:0,0,1
13	17360914	AT	A	18	AR2=0.99;DR2=0.99;AF=0.023;CSQ=-|intron_variant|MODIFIER|PFKFB3|407183|Transcript|rna-XM_025000351.1|protein_coding||1/14|rna-XM_025000351.1:c.16+11205del|||||||||-1||||ARS_UCD1.2_refseq106.gtf.gz|||	1/1:1.91:0,0.09,0.91
13	17365410	C	CAGAA	15	AR2=0.97;DR2=0.98;AF=0.020;CSQ=AGAA|intron_variant|MODIFIER|PFKFB3|407183|Transcript|rna-XM_025000351.1|protein_coding||1/14|rna-XM_025000351.1:c.16+6706_16+6709dup|||||||||-1||||ARS_UCD1.2_refseq106.gtf.gz|||	1/1:2:0,0,1
13	17365768	G	A	18	AR2=1.00;DR2=1.00;AF=0.023;CSQ=A|intron_variant|MODIFIER|PFKFB3|407183|Transcript|rna-XM_025000351.1|protein_coding||1/14|rna-XM_025000351.1:c.16+6352C>T|||||||||-1||||ARS_UCD1.2_refseq106.gtf.gz|||	1/1:2:0,0,1
13	17367019	A	G	18	AR2=1.00;DR2=1.00;AF=0.023;CSQ=G|intron_variant|MODIFIER|PFKFB3|407183|Transcript|rna-XM_025000351.1|protein_coding||1/14|rna-XM_025000351.1:c.16+5101T>C|||||||||-1||||ARS_UCD1.2_refseq106.gtf.gz|||	1/1:2:0,0,1
13	17367284	C	T	18	AR2=1.00;DR2=1.00;AF=0.023;CSQ=T|intron_variant|MODIFIER|PFKFB3|407183|Transcript|rna-XM_025000351.1|protein_coding||1/14|rna-XM_025000351.1:c.16+4836G>A|||||||||-1||||ARS_UCD1.2_refseq106.gtf.gz|||	1/1:2:0,0,1
13	17368826	G	A	19	AR2=1.00;DR2=1.00;AF=0.024;CSQ=A|intron_variant|MODIFIER|PFKFB3|407183|Transcript|rna-XM_025000351.1|protein_coding||1/14|rna-XM_025000351.1:c.16+3294C>T|||||||||-1||||ARS_UCD1.2_refseq106.gtf.gz|||	1/1:2:0,0,1
13	17370837	C	T	17	AR2=0.98;DR2=0.99;AF=0.022;CSQ=T|intron_variant|MODIFIER|PFKFB3|407183|Transcript|rna-XM_025000351.1|protein_coding||1/14|rna-XM_025000351.1:c.16+1283G>A|||||||||-1||||ARS_UCD1.2_refseq106.gtf.gz|||	1/1:2:0,0,1
13	17373242	C	T	18	AR2=1.00;DR2=1.00;AF=0.030;CSQ=T|upstream_gene_variant|MODIFIER|PFKFB3|407183|Transcript|rna-XM_025000351.1|protein_coding|||||||||||874|-1||||ARS_UCD1.2_refseq106.gtf.gz|||,T|upstream_gene_variant|MODIFIER|LOC112449256|112449256|Transcript|rna-XR_003037724.1|ncRNA|||||||||||2729|1||||ARS_UCD1.2_refseq106.gtf.gz|||	1/1:2:0,0,1
13	17375103	C	T	19	AR2=1.00;DR2=1.00;AF=0.031;CSQ=T|upstream_gene_variant|MODIFIER|PFKFB3|407183|Transcript|rna-XM_025000351.1|protein_coding|||||||||||2735|-1||||ARS_UCD1.2_refseq106.gtf.gz|||,T|upstream_gene_variant|MODIFIER|LOC112449256|112449256|Transcript|rna-XR_003037724.1|ncRNA|||||||||||868|1||||ARS_UCD1.2_refseq106.gtf.gz|||	1/1:2:0,0,1
13	17376116	TAA	T	16	AR2=0.99;DR2=0.99;AF=0.028;CSQ=-|upstream_gene_variant|MODIFIER|PFKFB3|407183|Transcript|rna-XM_025000351.1|protein_coding|||||||||||3749|-1||||ARS_UCD1.2_refseq106.gtf.gz|||,-|non_coding_transcript_exon_variant|MODIFIER|LOC112449256|112449256|Transcript|rna-XR_003037724.1|ncRNA|1/2||rna-XR_003037724.1:n.151_152del||147-148|||||||1||||ARS_UCD1.2_refseq106.gtf.gz|4||	1/1:2:0,0,1
13	17381876	G	T	18	AR2=1.00;DR2=1.00;AF=0.030;CSQ=T|downstream_gene_variant|MODIFIER|LOC112449256|112449256|Transcript|rna-XR_003037724.1|ncRNA|||||||||||3791|1||||ARS_UCD1.2_refseq106.gtf.gz|||	1/1:2:0,0,1
13	17383849	C	T	31	AR2=1.00;DR2=1.00;AF=0.043;CSQ=T|intergenic_variant|MODIFIER||||||||||||||||||||||||	1/1:2:0,0,1
13	17386340	G	C	18	AR2=1.00;DR2=1.00;AF=0.030;CSQ=C|intergenic_variant|MODIFIER||||||||||||||||||||||||	1/1:2:0,0,1
13	17501509	T	A	18	AR2=1.00;DR2=1.00;AF=0.023;CSQ=A|downstream_gene_variant|MODIFIER|IL2RA|281861|Transcript|rna-NM_174358.2|protein_coding|||||||||||797|1||||ARS_UCD1.2_refseq106.gtf.gz|||,A|downstream_gene_variant|MODIFIER|IL2RA|281861|Transcript|rna-XM_005214133.4|protein_coding|||||||||||760|1||||ARS_UCD1.2_refseq106.gtf.gz|||,A|downstream_gene_variant|MODIFIER|IL2RA|281861|Transcript|rna-XM_025000304.1|protein_coding|||||||||||2388|1||||ARS_UCD1.2_refseq106.gtf.gz|||	1/1:2:0,0,1
13	17663602	G	A	17	AR2=0.99;DR2=0.99;AF=0.022;CSQ=A|intron_variant|MODIFIER|ANKRD26|533620|Transcript|rna-NM_001113767.1|protein_coding||23/34|rna-NM_001113767.1:c.2649+68C>T|||||||||-1||||ARS_UCD1.2_refseq106.gtf.gz|||,A|intron_variant|MODIFIER|ANKRD26|533620|Transcript|rna-XM_015473990.2|protein_coding||23/33|rna-XM_015473990.2:c.2661+68C>T|||||||||-1||||ARS_UCD1.2_refseq106.gtf.gz|||,A|intron_variant|MODIFIER|ANKRD26|533620|Transcript|rna-XM_025000707.1|protein_coding||22/32|rna-XM_025000707.1:c.2562+68C>T|||||||||-1||||ARS_UCD1.2_refseq106.gtf.gz|||	1/1:2:0,0,1
13	18803237	G	C	14	AR2=1.00;DR2=1.00;AF=0.024;CSQ=C|intron_variant|MODIFIER|PARD3|527964|Transcript|rna-XM_010811174.3|protein_coding||5/24|rna-XM_010811174.3:c.664-3536G>C|||||||||1||||ARS_UCD1.2_refseq106.gtf.gz|||,C|intron_variant|MODIFIER|PARD3|527964|Transcript|rna-XM_010811175.3|protein_coding||5/24|rna-XM_010811175.3:c.664-3536G>C|||||||||1||||ARS_UCD1.2_refseq106.gtf.gz|||,C|intron_variant|MODIFIER|PARD3|527964|Transcript|rna-XM_010811176.3|protein_coding||5/23|rna-XM_010811176.3:c.664-3536G>C|||||||||1||||ARS_UCD1.2_refseq106.gtf.gz|||,C|intron_variant|MODIFIER|PARD3|527964|Transcript|rna-XM_010811180.3|protein_coding||5/24|rna-XM_010811180.3:c.664-3536G>C|||||||||1||||ARS_UCD1.2_refseq106.gtf.gz|||,C|intron_variant|MODIFIER|PARD3|527964|Transcript|rna-XM_010811182.3|protein_coding||5/24|rna-XM_010811182.3:c.664-3536G>C|||||||||1||||ARS_UCD1.2_refseq106.gtf.gz|||,C|intron_variant|MODIFIER|PARD3|527964|Transcript|rna-XM_010811183.3|protein_coding||5/23|rna-XM_010811183.3:c.664-3536G>C|||||||||1||||ARS_UCD1.2_refseq106.gtf.gz|||,C|intron_variant|MODIFIER|PARD3|527964|Transcript|rna-XM_010811185.3|protein_coding||4/23|rna-XM_010811185.3:c.532-3536G>C|||||||||1||||ARS_UCD1.2_refseq106.gtf.gz|||,C|intron_variant|MODIFIER|PARD3|527964|Transcript|rna-XM_025000920.1|protein_coding||5/24|rna-XM_025000920.1:c.712-3536G>C|||||||||1||||ARS_UCD1.2_refseq106.gtf.gz|||,C|intron_variant|MODIFIER|PARD3|527964|Transcript|rna-XM_025000921.1|protein_coding||5/24|rna-XM_025000921.1:c.712-3536G>C|||||||||1||||ARS_UCD1.2_refseq106.gtf.gz|||,C|intron_variant|MODIFIER|PARD3|527964|Transcript|rna-XM_025000922.1|protein_coding||5/23|rna-XM_025000922.1:c.664-3536G>C|||||||||1||||ARS_UCD1.2_refseq106.gtf.gz|||,C|intron_variant|MODIFIER|PARD3|527964|Transcript|rna-XM_025000923.1|protein_coding||5/23|rna-XM_025000923.1:c.712-3536G>C|||||||||1||||ARS_UCD1.2_refseq106.gtf.gz|||,C|intron_variant|MODIFIER|PARD3|527964|Transcript|rna-XM_025000924.1|protein_coding||5/24|rna-XM_025000924.1:c.712-3536G>C|||||||||1||||ARS_UCD1.2_refseq106.gtf.gz|||,C|intron_variant|MODIFIER|PARD3|527964|Transcript|rna-XM_025000925.1|protein_coding||5/23|rna-XM_025000925.1:c.712-3536G>C|||||||||1||||ARS_UCD1.2_refseq106.gtf.gz|||,C|intron_variant|MODIFIER|PARD3|527964|Transcript|rna-XM_025000926.1|protein_coding||5/22|rna-XM_025000926.1:c.712-3536G>C|||||||||1||||ARS_UCD1.2_refseq106.gtf.gz|||,C|intron_variant|MODIFIER|PARD3|527964|Transcript|rna-XM_025000927.1|protein_coding||4/22|rna-XM_025000927.1:c.580-3536G>C|||||||||1||||ARS_UCD1.2_refseq106.gtf.gz|||,C|intron_variant|MODIFIER|PARD3|527964|Transcript|rna-XM_025000928.1|protein_coding||4/20|rna-XM_025000928.1:c.580-3536G>C|||||||||1||||ARS_UCD1.2_refseq106.gtf.gz|||,C|intron_variant|MODIFIER|PARD3|527964|Transcript|rna-XM_025000929.1|protein_coding||5/24|rna-XM_025000929.1:c.307-3536G>C|||||||||1||||ARS_UCD1.2_refseq106.gtf.gz|||,C|intron_variant|MODIFIER|PARD3|527964|Transcript|rna-XM_025000930.1|protein_coding||5/23|rna-XM_025000930.1:c.307-3536G>C|||||||||1||||ARS_UCD1.2_refseq106.gtf.gz|||,C|intron_variant|MODIFIER|PARD3|527964|Transcript|rna-XM_025000931.1|protein_coding||5/23|rna-XM_025000931.1:c.712-3536G>C|||||||||1||||ARS_UCD1.2_refseq106.gtf.gz|||	1/1:1.99:0,0.01,0.99
13	61511914	C	T	4	AR2=0.99;DR2=0.99;AF=0.010;CSQ=T|downstream_gene_variant|MODIFIER|XKR7|518090|Transcript|rna-NM_001205845.2|protein_coding|||||||||||123|1||||ARS_UCD1.2_refseq106.gtf.gz|||	1/1:1.89:0,0.11,0.89
13	73534912	G	A	20	AR2=0.36;DR2=0.49;AF=0.058;CSQ=A|upstream_gene_variant|MODIFIER|LOC407163|407163|Transcript|rna-XM_005215039.4|protein_coding|||||||||||3287|1||||ARS_UCD1.2_refseq106.gtf.gz|||	1/1:1.59:0,0.41,0.59
13	79762161	A	G	23	AR2=0.96;DR2=0.97;AF=0.031;CSQ=G|intergenic_variant|MODIFIER||||||||||||||||||||||||	1/1:2:0,0,1
14	6946767	G	GCGGGAGGTCTTTGCCTCTGTGGGGTCCCTCTTCCTCTCCTAGGCCCGGCCTGCCATT	3	AR2=0.82;DR2=0.86;AF=0.0057;CSQ=CGGGAGGTCTTTGCCTCTGTGGGGTCCCTCTTCCTCTCCTAGGCCCGGCCTGCCATT|intergenic_variant|MODIFIER||||||||||||||||||||||||	1/1:1.68:0,0.32,0.68
14	28802280	C	T	34	AR2=1.00;DR2=1.00;AF=0.040;CSQ=T|intergenic_variant|MODIFIER||||||||||||||||||||||||	1/1:2:0,0,1
14	43634619	C	T	38	AR2=1.00;DR2=1.00;AF=0.054;CSQ=T|intergenic_variant|MODIFIER||||||||||||||||||||||||	1/1:1.77:0,0.23,0.77
15	2238959	A	G	9	AR2=1.00;DR2=1.00;AF=0.019;CSQ=G|intron_variant|MODIFIER|GRIA4|529904|Transcript|rna-NM_001079604.2|protein_coding||4/10|rna-NM_001079604.2:c.487+533T>C|||||||||-1||||ARS_UCD1.2_refseq106.gtf.gz|||,G|intron_variant|MODIFIER|GRIA4|529904|Transcript|rna-XM_024975308.1|protein_coding||3/15|rna-XM_024975308.1:c.487+533T>C|||||||||-1||||ARS_UCD1.2_refseq106.gtf.gz|||,G|intron_variant|MODIFIER|GRIA4|529904|Transcript|rna-XM_024975310.1|protein_coding||4/16|rna-XM_024975310.1:c.487+533T>C|||||||||-1||||ARS_UCD1.2_refseq106.gtf.gz|||,G|intron_variant|MODIFIER|GRIA4|529904|Transcript|rna-XM_024975311.1|protein_coding||4/16|rna-XM_024975311.1:c.487+533T>C|||||||||-1||||ARS_UCD1.2_refseq106.gtf.gz|||,G|intron_variant|MODIFIER|GRIA4|529904|Transcript|rna-XM_024975312.1|protein_coding||3/15|rna-XM_024975312.1:c.487+533T>C|||||||||-1||||ARS_UCD1.2_refseq106.gtf.gz|||,G|intron_variant|MODIFIER|GRIA4|529904|Transcript|rna-XM_024975313.1|protein_coding||3/15|rna-XM_024975313.1:c.487+533T>C|||||||||-1||||ARS_UCD1.2_refseq106.gtf.gz|||,G|intron_variant|MODIFIER|GRIA4|529904|Transcript|rna-XM_024975314.1|protein_coding||3/15|rna-XM_024975314.1:c.487+533T>C|||||||||-1||||ARS_UCD1.2_refseq106.gtf.gz|||,G|intron_variant|MODIFIER|GRIA4|529904|Transcript|rna-XM_024975315.1|protein_coding||3/14|rna-XM_024975315.1:c.487+533T>C|||||||||-1||||ARS_UCD1.2_refseq106.gtf.gz|||,G|intron_variant|MODIFIER|GRIA4|529904|Transcript|rna-XM_024975316.1|protein_coding||3/14|rna-XM_024975316.1:c.487+533T>C|||||||||-1||||ARS_UCD1.2_refseq106.gtf.gz|||	1/1:2:0,0,1
15	36171349	C	T	6	AR2=0.94;DR2=0.96;AF=0.0092;CSQ=T|intron_variant|MODIFIER|SOX6|534321|Transcript|rna-NM_001191418.1|protein_coding||3/15|rna-NM_001191418.1:c.484+6675C>T|||||||||1||||ARS_UCD1.2_refseq106.gtf.gz|||,T|intron_variant|MODIFIER|SOX6|534321|Transcript|rna-XM_010812494.3|protein_coding||4/16|rna-XM_010812494.3:c.445+6675C>T|||||||||1||||ARS_UCD1.2_refseq106.gtf.gz|||,T|intron_variant|MODIFIER|SOX6|534321|Transcript|rna-XM_015474661.2|protein_coding||3/15|rna-XM_015474661.2:c.445+6675C>T|||||||||1||||ARS_UCD1.2_refseq106.gtf.gz|||,T|intron_variant|MODIFIER|SOX6|534321|Transcript|rna-XM_024975374.1|protein_coding||3/15|rna-XM_024975374.1:c.526+6675C>T|||||||||1||||ARS_UCD1.2_refseq106.gtf.gz|||,T|intron_variant|MODIFIER|SOX6|534321|Transcript|rna-XM_024975375.1|protein_coding||3/15|rna-XM_024975375.1:c.526+6675C>T|||||||||1||||ARS_UCD1.2_refseq106.gtf.gz|||,T|intron_variant|MODIFIER|SOX6|534321|Transcript|rna-XM_024975376.1|protein_coding||3/15|rna-XM_024975376.1:c.526+6675C>T|||||||||1||||ARS_UCD1.2_refseq106.gtf.gz|||,T|intron_variant|MODIFIER|SOX6|534321|Transcript|rna-XM_024975378.1|protein_coding||4/16|rna-XM_024975378.1:c.445+6675C>T|||||||||1||||ARS_UCD1.2_refseq106.gtf.gz|||,T|intron_variant|MODIFIER|SOX6|534321|Transcript|rna-XM_024975379.1|protein_coding||4/16|rna-XM_024975379.1:c.445+6675C>T|||||||||1||||ARS_UCD1.2_refseq106.gtf.gz|||,T|intron_variant|MODIFIER|SOX6|534321|Transcript|rna-XM_024975380.1|protein_coding||4/16|rna-XM_024975380.1:c.445+6675C>T|||||||||1||||ARS_UCD1.2_refseq106.gtf.gz|||,T|intron_variant|MODIFIER|SOX6|534321|Transcript|rna-XM_024975381.1|protein_coding||3/15|rna-XM_024975381.1:c.445+6675C>T|||||||||1||||ARS_UCD1.2_refseq106.gtf.gz|||,T|intron_variant|MODIFIER|SOX6|534321|Transcript|rna-XM_024975383.1|protein_coding||3/14|rna-XM_024975383.1:c.526+6675C>T|||||||||1||||ARS_UCD1.2_refseq106.gtf.gz|||,T|intron_variant|MODIFIER|SOX6|534321|Transcript|rna-XM_024975384.1|protein_coding||3/14|rna-XM_024975384.1:c.526+6675C>T|||||||||1||||ARS_UCD1.2_refseq106.gtf.gz|||,T|intron_variant|MODIFIER|SOX6|534321|Transcript|rna-XM_024975385.1|protein_coding||3/14|rna-XM_024975385.1:c.445+6675C>T|||||||||1||||ARS_UCD1.2_refseq106.gtf.gz|||	1/1:1.93:0,0.07,0.93
15	36171351	C	T	6	AR2=0.93;DR2=0.95;AF=0.0083;CSQ=T|intron_variant|MODIFIER|SOX6|534321|Transcript|rna-NM_001191418.1|protein_coding||3/15|rna-NM_001191418.1:c.484+6677C>T|||||||||1||||ARS_UCD1.2_refseq106.gtf.gz|||,T|intron_variant|MODIFIER|SOX6|534321|Transcript|rna-XM_010812494.3|protein_coding||4/16|rna-XM_010812494.3:c.445+6677C>T|||||||||1||||ARS_UCD1.2_refseq106.gtf.gz|||,T|intron_variant|MODIFIER|SOX6|534321|Transcript|rna-XM_015474661.2|protein_coding||3/15|rna-XM_015474661.2:c.445+6677C>T|||||||||1||||ARS_UCD1.2_refseq106.gtf.gz|||,T|intron_variant|MODIFIER|SOX6|534321|Transcript|rna-XM_024975374.1|protein_coding||3/15|rna-XM_024975374.1:c.526+6677C>T|||||||||1||||ARS_UCD1.2_refseq106.gtf.gz|||,T|intron_variant|MODIFIER|SOX6|534321|Transcript|rna-XM_024975375.1|protein_coding||3/15|rna-XM_024975375.1:c.526+6677C>T|||||||||1||||ARS_UCD1.2_refseq106.gtf.gz|||,T|intron_variant|MODIFIER|SOX6|534321|Transcript|rna-XM_024975376.1|protein_coding||3/15|rna-XM_024975376.1:c.526+6677C>T|||||||||1||||ARS_UCD1.2_refseq106.gtf.gz|||,T|intron_variant|MODIFIER|SOX6|534321|Transcript|rna-XM_024975378.1|protein_coding||4/16|rna-XM_024975378.1:c.445+6677C>T|||||||||1||||ARS_UCD1.2_refseq106.gtf.gz|||,T|intron_variant|MODIFIER|SOX6|534321|Transcript|rna-XM_024975379.1|protein_coding||4/16|rna-XM_024975379.1:c.445+6677C>T|||||||||1||||ARS_UCD1.2_refseq106.gtf.gz|||,T|intron_variant|MODIFIER|SOX6|534321|Transcript|rna-XM_024975380.1|protein_coding||4/16|rna-XM_024975380.1:c.445+6677C>T|||||||||1||||ARS_UCD1.2_refseq106.gtf.gz|||,T|intron_variant|MODIFIER|SOX6|534321|Transcript|rna-XM_024975381.1|protein_coding||3/15|rna-XM_024975381.1:c.445+6677C>T|||||||||1||||ARS_UCD1.2_refseq106.gtf.gz|||,T|intron_variant|MODIFIER|SOX6|534321|Transcript|rna-XM_024975383.1|protein_coding||3/14|rna-XM_024975383.1:c.526+6677C>T|||||||||1||||ARS_UCD1.2_refseq106.gtf.gz|||,T|intron_variant|MODIFIER|SOX6|534321|Transcript|rna-XM_024975384.1|protein_coding||3/14|rna-XM_024975384.1:c.526+6677C>T|||||||||1||||ARS_UCD1.2_refseq106.gtf.gz|||,T|intron_variant|MODIFIER|SOX6|534321|Transcript|rna-XM_024975385.1|protein_coding||3/14|rna-XM_024975385.1:c.445+6677C>T|||||||||1||||ARS_UCD1.2_refseq106.gtf.gz|||	1/1:1.93:0,0.07,0.93
15	36171353	C	T	6	AR2=0.94;DR2=0.95;AF=0.0093;CSQ=T|intron_variant|MODIFIER|SOX6|534321|Transcript|rna-NM_001191418.1|protein_coding||3/15|rna-NM_001191418.1:c.484+6679C>T|||||||||1||||ARS_UCD1.2_refseq106.gtf.gz|||,T|intron_variant|MODIFIER|SOX6|534321|Transcript|rna-XM_010812494.3|protein_coding||4/16|rna-XM_010812494.3:c.445+6679C>T|||||||||1||||ARS_UCD1.2_refseq106.gtf.gz|||,T|intron_variant|MODIFIER|SOX6|534321|Transcript|rna-XM_015474661.2|protein_coding||3/15|rna-XM_015474661.2:c.445+6679C>T|||||||||1||||ARS_UCD1.2_refseq106.gtf.gz|||,T|intron_variant|MODIFIER|SOX6|534321|Transcript|rna-XM_024975374.1|protein_coding||3/15|rna-XM_024975374.1:c.526+6679C>T|||||||||1||||ARS_UCD1.2_refseq106.gtf.gz|||,T|intron_variant|MODIFIER|SOX6|534321|Transcript|rna-XM_024975375.1|protein_coding||3/15|rna-XM_024975375.1:c.526+6679C>T|||||||||1||||ARS_UCD1.2_refseq106.gtf.gz|||,T|intron_variant|MODIFIER|SOX6|534321|Transcript|rna-XM_024975376.1|protein_coding||3/15|rna-XM_024975376.1:c.526+6679C>T|||||||||1||||ARS_UCD1.2_refseq106.gtf.gz|||,T|intron_variant|MODIFIER|SOX6|534321|Transcript|rna-XM_024975378.1|protein_coding||4/16|rna-XM_024975378.1:c.445+6679C>T|||||||||1||||ARS_UCD1.2_refseq106.gtf.gz|||,T|intron_variant|MODIFIER|SOX6|534321|Transcript|rna-XM_024975379.1|protein_coding||4/16|rna-XM_024975379.1:c.445+6679C>T|||||||||1||||ARS_UCD1.2_refseq106.gtf.gz|||,T|intron_variant|MODIFIER|SOX6|534321|Transcript|rna-XM_024975380.1|protein_coding||4/16|rna-XM_024975380.1:c.445+6679C>T|||||||||1||||ARS_UCD1.2_refseq106.gtf.gz|||,T|intron_variant|MODIFIER|SOX6|534321|Transcript|rna-XM_024975381.1|protein_coding||3/15|rna-XM_024975381.1:c.445+6679C>T|||||||||1||||ARS_UCD1.2_refseq106.gtf.gz|||,T|intron_variant|MODIFIER|SOX6|534321|Transcript|rna-XM_024975383.1|protein_coding||3/14|rna-XM_024975383.1:c.526+6679C>T|||||||||1||||ARS_UCD1.2_refseq106.gtf.gz|||,T|intron_variant|MODIFIER|SOX6|534321|Transcript|rna-XM_024975384.1|protein_coding||3/14|rna-XM_024975384.1:c.526+6679C>T|||||||||1||||ARS_UCD1.2_refseq106.gtf.gz|||,T|intron_variant|MODIFIER|SOX6|534321|Transcript|rna-XM_024975385.1|protein_coding||3/14|rna-XM_024975385.1:c.445+6679C>T|||||||||1||||ARS_UCD1.2_refseq106.gtf.gz|||	1/1:1.93:0,0.07,0.93
15	46117572	TACTC	T	181	AR2=0.76;DR2=0.81;AF=0.28;CSQ=-|intergenic_variant|MODIFIER||||||||||||||||||||||||	1/1:1.76:0,0.24,0.76
15	46314865	G	A	139	AR2=0.96;DR2=0.97;AF=0.19;CSQ=A|intergenic_variant|MODIFIER||||||||||||||||||||||||	1/1:1.99:0,0.01,0.99
15	46314896	G	A	171	AR2=0.97;DR2=0.97;AF=0.23;CSQ=A|intergenic_variant|MODIFIER||||||||||||||||||||||||	1/1:2:0,0,1
15	65729005	GTGGTTT	G	2	AR2=0.95;DR2=0.95;AF=0.0058;CSQ=-|intron_variant|MODIFIER|CD44|281057|Transcript|rna-NM_174013.3|protein_coding||8/8|rna-NM_174013.3:c.902+946_902+951del|||||||||1||||ARS_UCD1.2_refseq106.gtf.gz|2||,-|intron_variant|MODIFIER|CD44|281057|Transcript|rna-XM_005216354.1|protein_coding||16/16|rna-XM_005216354.1:c.1907+946_1907+951del|||||||||1||||ARS_UCD1.2_refseq106.gtf.gz|2||,-|intron_variant|MODIFIER|CD44|281057|Transcript|rna-XM_005216356.2|protein_coding||15/15|rna-XM_005216356.2:c.1817+946_1817+951del|||||||||1||||ARS_UCD1.2_refseq106.gtf.gz|2||,-|intron_variant|MODIFIER|CD44|281057|Transcript|rna-XM_005216357.2|protein_coding||15/15|rna-XM_005216357.2:c.1781+946_1781+951del|||||||||1||||ARS_UCD1.2_refseq106.gtf.gz|2||,-|intron_variant|MODIFIER|CD44|281057|Transcript|rna-XM_005216358.2|protein_coding||15/15|rna-XM_005216358.2:c.1778+946_1778+951del|||||||||1||||ARS_UCD1.2_refseq106.gtf.gz|2||,-|intron_variant|MODIFIER|CD44|281057|Transcript|rna-XM_005216359.2|protein_coding||12/12|rna-XM_005216359.2:c.1454+946_1454+951del|||||||||1||||ARS_UCD1.2_refseq106.gtf.gz|2||,-|intron_variant|MODIFIER|CD44|281057|Transcript|rna-XM_005216360.2|protein_coding||12/12|rna-XM_005216360.2:c.1421+946_1421+951del|||||||||1||||ARS_UCD1.2_refseq106.gtf.gz|2||,-|intron_variant|MODIFIER|CD44|281057|Transcript|rna-XM_005216361.2|protein_coding||11/11|rna-XM_005216361.2:c.1283+946_1283+951del|||||||||1||||ARS_UCD1.2_refseq106.gtf.gz|2||,-|intron_variant|MODIFIER|CD44|281057|Transcript|rna-XM_005216364.2|protein_coding||9/9|rna-XM_005216364.2:c.1097+946_1097+951del|||||||||1||||ARS_UCD1.2_refseq106.gtf.gz|2||,-|intron_variant|MODIFIER|CD44|281057|Transcript|rna-XM_015474840.1|protein_coding||14/14|rna-XM_015474840.1:c.1622+946_1622+951del|||||||||1||||ARS_UCD1.2_refseq106.gtf.gz|2||,-|intron_variant|MODIFIER|CD44|281057|Transcript|rna-XM_015474841.1|protein_coding||13/13|rna-XM_015474841.1:c.1547+946_1547+951del|||||||||1||||ARS_UCD1.2_refseq106.gtf.gz|2||,-|intron_variant|MODIFIER|CD44|281057|Transcript|rna-XM_015474842.1|protein_coding||11/11|rna-XM_015474842.1:c.1259+946_1259+951del|||||||||1||||ARS_UCD1.2_refseq106.gtf.gz|2||,-|intron_variant|MODIFIER|CD44|281057|Transcript|rna-XM_015474843.1|protein_coding||9/9|rna-XM_015474843.1:c.1028+946_1028+951del|||||||||1||||ARS_UCD1.2_refseq106.gtf.gz|2||,-|intron_variant|MODIFIER|CD44|281057|Transcript|rna-XM_024974980.1|protein_coding||10/10|rna-XM_024974980.1:c.1223+946_1223+951del|||||||||1||||ARS_UCD1.2_refseq106.gtf.gz|2||,-|intron_variant|MODIFIER|CD44|281057|Transcript|rna-XM_024974981.1|protein_coding||10/10|rna-XM_024974981.1:c.1193+946_1193+951del|||||||||1||||ARS_UCD1.2_refseq106.gtf.gz|2||,-|intron_variant|MODIFIER|CD44|281057|Transcript|rna-XM_024974982.1|protein_coding||9/9|rna-XM_024974982.1:c.998+946_998+951del|||||||||1||||ARS_UCD1.2_refseq106.gtf.gz|2||	1/1:1.82:0,0.18,0.82
16	819272	T	TAAG	1	AR2=1.00;DR2=1.00;AF=0.0086;CSQ=AAG|intergenic_variant|MODIFIER||||||||||||||||||||||||	1/1:2:0,0,1
16	819276	GTAA	G	1	AR2=1.00;DR2=1.00;AF=0.0086;CSQ=-|intergenic_variant|MODIFIER||||||||||||||||||||||||	1/1:2:0,0,1
16	819313	C	T	1	AR2=0.97;DR2=0.98;AF=0.0083;CSQ=T|intergenic_variant|MODIFIER||||||||||||||||||||||||	1/1:1.72:0,0.28,0.72
16	819317	T	C	1	AR2=1.00;DR2=1.00;AF=0.0086;CSQ=C|intergenic_variant|MODIFIER||||||||||||||||||||||||	1/1:2:0,0,1
16	819320	G	C	1	AR2=1.00;DR2=1.00;AF=0.0086;CSQ=C|intergenic_variant|MODIFIER||||||||||||||||||||||||	1/1:2:0,0,1
16	6521343	A	C	22	AR2=1.00;DR2=1.00;AF=0.035;CSQ=C|intron_variant|MODIFIER|KCNT2|781505|Transcript|rna-XM_024976669.1|protein_coding||1/27|rna-XM_024976669.1:c.96-14817A>C|||||||||1||||ARS_UCD1.2_refseq106.gtf.gz|||,C|intron_variant|MODIFIER|KCNT2|781505|Transcript|rna-XM_024976670.1|protein_coding||1/26|rna-XM_024976670.1:c.96-14817A>C|||||||||1||||ARS_UCD1.2_refseq106.gtf.gz|||	1/1:1.92:0,0.08,0.92
16	14498780	T	A	4	AR2=0.92;DR2=0.93;AF=0.0078;CSQ=A|intergenic_variant|MODIFIER||||||||||||||||||||||||	1/1:1.69:0,0.31,0.69
16	14498836	G	T	4	AR2=0.92;DR2=0.93;AF=0.0078;CSQ=T|intergenic_variant|MODIFIER||||||||||||||||||||||||	1/1:1.69:0,0.31,0.69
16	49504982	G	T	14	AR2=0.97;DR2=0.98;AF=0.021;CSQ=T|intron_variant|MODIFIER|MEGF6|616459|Transcript|rna-XM_005217190.4|protein_coding||5/37|rna-XM_005217190.4:c.820+1567G>T|||||||||1||||ARS_UCD1.2_refseq106.gtf.gz|||,T|intron_variant|MODIFIER|MEGF6|616459|Transcript|rna-XM_010813409.3|protein_coding||2/34|rna-XM_010813409.3:c.292+1567G>T|||||||||1||||ARS_UCD1.2_refseq106.gtf.gz|||,T|intron_variant|MODIFIER|MEGF6|616459|Transcript|rna-XM_024976782.1|protein_coding||5/36|rna-XM_024976782.1:c.820+1567G>T|||||||||1||||ARS_UCD1.2_refseq106.gtf.gz|||,T|intron_variant|MODIFIER|MEGF6|616459|Transcript|rna-XM_024976783.1|protein_coding||5/37|rna-XM_024976783.1:c.520+1567G>T|||||||||1||||ARS_UCD1.2_refseq106.gtf.gz|||,T|intron_variant|MODIFIER|MEGF6|616459|Transcript|rna-XM_024976784.1|protein_coding||5/32|rna-XM_024976784.1:c.820+1567G>T|||||||||1||||ARS_UCD1.2_refseq106.gtf.gz|||	1/1:2:0,0,1
17	26924	A	G	42	AR2=0.99;DR2=0.99;AF=0.056;CSQ=G|intergenic_variant|MODIFIER||||||||||||||||||||||||	1/1:1.94:0,0.06,0.94
17	29581	T	C	47	AR2=1.00;DR2=1.00;AF=0.063;CSQ=C|intergenic_variant|MODIFIER||||||||||||||||||||||||	1/1:2:0,0,1
17	29844	A	G	47	AR2=1.00;DR2=1.00;AF=0.062;CSQ=G|intergenic_variant|MODIFIER||||||||||||||||||||||||	1/1:2:0,0,1
17	32223	T	G	45	AR2=1.00;DR2=1.00;AF=0.058;CSQ=G|intergenic_variant|MODIFIER||||||||||||||||||||||||	1/1:2:0,0,1
17	33010	C	T	47	AR2=1.00;DR2=1.00;AF=0.063;CSQ=T|intergenic_variant|MODIFIER||||||||||||||||||||||||	1/1:2:0,0,1
17	35582	T	A	45	AR2=0.99;DR2=0.99;AF=0.058;CSQ=A|intergenic_variant|MODIFIER||||||||||||||||||||||||	1/1:2:0,0,1
17	36116	C	T	47	AR2=1.00;DR2=1.00;AF=0.063;CSQ=T|intergenic_variant|MODIFIER||||||||||||||||||||||||	1/1:2:0,0,1
17	47682	A	C	47	AR2=1.00;DR2=1.00;AF=0.063;CSQ=C|intergenic_variant|MODIFIER||||||||||||||||||||||||	1/1:2:0,0,1
17	51610	C	T	45	AR2=1.00;DR2=1.00;AF=0.058;CSQ=T|intergenic_variant|MODIFIER||||||||||||||||||||||||	1/1:2:0,0,1
17	53083	GTTC	G	45	AR2=1.00;DR2=1.00;AF=0.058;CSQ=-|intergenic_variant|MODIFIER||||||||||||||||||||||||	1/1:2:0,0,1
17	56465	A	G	47	AR2=1.00;DR2=1.00;AF=0.063;CSQ=G|intergenic_variant|MODIFIER||||||||||||||||||||||||	1/1:2:0,0,1
17	60245	G	T	47	AR2=1.00;DR2=1.00;AF=0.063;CSQ=T|intergenic_variant|MODIFIER||||||||||||||||||||||||	1/1:2:0,0,1
17	63820	C	T	45	AR2=1.00;DR2=1.00;AF=0.058;CSQ=T|intergenic_variant|MODIFIER||||||||||||||||||||||||	1/1:2:0,0,1
17	64233	T	C	45	AR2=1.00;DR2=1.00;AF=0.058;CSQ=C|intergenic_variant|MODIFIER||||||||||||||||||||||||	1/1:2:0,0,1
17	75173	C	G	47	AR2=1.00;DR2=1.00;AF=0.063;CSQ=G|intergenic_variant|MODIFIER||||||||||||||||||||||||	1/1:2:0,0,1
17	82500	C	A	47	AR2=1.00;DR2=1.00;AF=0.063;CSQ=A|intergenic_variant|MODIFIER||||||||||||||||||||||||	1/1:2:0,0,1
17	84782	C	T	45	AR2=1.00;DR2=1.00;AF=0.061;CSQ=T|intergenic_variant|MODIFIER||||||||||||||||||||||||	1/1:2:0,0,1
17	2477311	CAG	C	19	AR2=0.83;DR2=0.87;AF=0.031;CSQ=-|intergenic_variant|MODIFIER||||||||||||||||||||||||	1/1:1.23:0.23,0.32,0.45
17	22371437	C	G	57	AR2=0.99;DR2=1.00;AF=0.077;CSQ=G|intergenic_variant|MODIFIER||||||||||||||||||||||||	1/1:1.91:0,0.09,0.91
18	688306	A	AAAG	16	AR2=0.98;DR2=0.98;AF=0.038;CSQ=AAG|intergenic_variant|MODIFIER||||||||||||||||||||||||	1/1:2:0,0,1
18	2545685	GGCGT	G	29	AR2=0.99;DR2=0.99;AF=0.052;CSQ=-|intergenic_variant|MODIFIER||||||||||||||||||||||||	1/1:2:0,0,1
18	2753196	TC	T	21	AR2=0.97;DR2=0.97;AF=0.042;CSQ=-|5_prime_UTR_variant|MODIFIER|CFDP2|286876|Transcript|rna-NM_174800.2|protein_coding|1/8||rna-NM_174800.2:c.-109del||18|||||||-1||||ARS_UCD1.2_refseq106.gtf.gz|||,-|downstream_gene_variant|MODIFIER|BCNT2|514131|Transcript|rna-XM_010814309.3|protein_coding|||||||||||3609|-1||||ARS_UCD1.2_refseq106.gtf.gz|||,-|upstream_gene_variant|MODIFIER|LOC101903645|101903645|Transcript|rna-XR_001502279.2|ncRNA|||||||||||99|1||||ARS_UCD1.2_refseq106.gtf.gz|||,-|upstream_gene_variant|MODIFIER|LOC101903645|101903645|Transcript|rna-XR_003030275.1|ncRNA|||||||||||99|1||||ARS_UCD1.2_refseq106.gtf.gz|||,-|upstream_gene_variant|MODIFIER|LOC101903645|101903645|Transcript|rna-XR_003030276.1|ncRNA|||||||||||99|1||||ARS_UCD1.2_refseq106.gtf.gz|||	1/1:2:0,0,1
18	6763946	A	G	12	AR2=0.91;DR2=0.94;AF=0.035;CSQ=G|intron_variant&non_coding_transcript_variant|MODIFIER|LOC112442232|112442232|Transcript|rna-XR_003030262.1|ncRNA||1/2|rna-XR_003030262.1:n.109+2069T>C|||||||||-1||||ARS_UCD1.2_refseq106.gtf.gz|||	1/1:2:0,0,1
18	9790086	AGGGAGGACAGGGCTGAGGATAAGGGAGGACAGGGCTGAGGATG	A	6	AR2=1.00;DR2=1.00;AF=0.0087;CSQ=-|intron_variant|MODIFIER|CDH13|512302|Transcript|rna-NM_001035277.2|protein_coding||5/13|rna-NM_001035277.2:c.637-3596_637-3554del|||||||||1||||ARS_UCD1.2_refseq106.gtf.gz|20||,-|intron_variant|MODIFIER|CDH13|512302|Transcript|rna-XM_024978135.1|protein_coding||2/10|rna-XM_024978135.1:c.-126-3596_-126-3554del|||||||||1||||ARS_UCD1.2_refseq106.gtf.gz|20||	1/1:1.99:0,0.01,0.99
18	10221425	C	CAT	7	AR2=0.87;DR2=0.89;AF=0.020;CSQ=AT|intergenic_variant|MODIFIER||||||||||||||||||||||||	1/1:1.53:0,0.47,0.53
18	47064970	A	AT	56	AR2=0.97;DR2=0.98;AF=0.074;CSQ=T|intron_variant|MODIFIER|ZNF566|767945|Transcript|rna-NM_001077017.2|protein_coding||4/4|rna-NM_001077017.2:c.233-6714dup|||||||||1||||ARS_UCD1.2_refseq106.gtf.gz|10||	1/1:2:0,0,1
18	47311733	T	G	52	AR2=1.00;DR2=1.00;AF=0.068;CSQ=G|intron_variant|MODIFIER|ZNF383|112442193|Transcript|rna-XM_024978717.1|protein_coding||2/5|rna-XM_024978717.1:c.-46-13T>G|||||||||1||||ARS_UCD1.2_refseq106.gtf.gz||splice_polypyrimidine_tract_variant|	1/1:2:0,0,1
18	47313410	G	A	52	AR2=1.00;DR2=1.00;AF=0.068;CSQ=A|intron_variant|MODIFIER|ZNF383|112442193|Transcript|rna-XM_024978717.1|protein_coding||5/5|rna-XM_024978717.1:c.232+518G>A|||||||||1||||ARS_UCD1.2_refseq106.gtf.gz|||	1/1:2:0,0,1
18	47314975	C	T	52	AR2=1.00;DR2=1.00;AF=0.068;CSQ=T|intron_variant|MODIFIER|ZNF383|112442193|Transcript|rna-XM_024978717.1|protein_coding||5/5|rna-XM_024978717.1:c.232+2083C>T|||||||||1||||ARS_UCD1.2_refseq106.gtf.gz|||	1/1:2:0,0,1
18	47316183	G	A	52	AR2=0.99;DR2=1.00;AF=0.068;CSQ=A|intron_variant|MODIFIER|ZNF383|112442193|Transcript|rna-XM_024978717.1|protein_coding||5/5|rna-XM_024978717.1:c.232+3291G>A|||||||||1||||ARS_UCD1.2_refseq106.gtf.gz|||	1/1:2:0,0,1
18	47318847	C	G	52	AR2=1.00;DR2=1.00;AF=0.068;CSQ=G|intron_variant|MODIFIER|ZNF383|112442193|Transcript|rna-XM_024978717.1|protein_coding||5/5|rna-XM_024978717.1:c.233-3041C>G|||||||||1||||ARS_UCD1.2_refseq106.gtf.gz|||	1/1:2:0,0,1
18	47323549	C	T	52	AR2=1.00;DR2=1.00;AF=0.068;CSQ=T|3_prime_UTR_variant|MODIFIER|ZNF383|112442193|Transcript|rna-XM_024978717.1|protein_coding|6/6||rna-XM_024978717.1:c.*469C>T||3335|||||||1||||ARS_UCD1.2_refseq106.gtf.gz|||	1/1:2:0,0,1
18	47327167	G	A	52	AR2=1.00;DR2=1.00;AF=0.068;CSQ=A|upstream_gene_variant|MODIFIER|ZNF383|539847|Transcript|rna-NM_001102232.1|protein_coding|||||||||||3863|1||||ARS_UCD1.2_refseq106.gtf.gz|||,A|upstream_gene_variant|MODIFIER|ZNF383|539847|Transcript|rna-XM_024978452.1|protein_coding|||||||||||3786|1||||ARS_UCD1.2_refseq106.gtf.gz|||,A|upstream_gene_variant|MODIFIER|ZNF383|539847|Transcript|rna-XM_024978453.1|protein_coding|||||||||||3786|1||||ARS_UCD1.2_refseq106.gtf.gz|||,A|upstream_gene_variant|MODIFIER|ZNF383|539847|Transcript|rna-XM_024978454.1|protein_coding|||||||||||3786|1||||ARS_UCD1.2_refseq106.gtf.gz|||,A|upstream_gene_variant|MODIFIER|ZNF383|539847|Transcript|rna-XM_024978455.1|protein_coding|||||||||||3786|1||||ARS_UCD1.2_refseq106.gtf.gz|||,A|downstream_gene_variant|MODIFIER|ZNF383|112442193|Transcript|rna-XM_024978717.1|protein_coding|||||||||||2931|1||||ARS_UCD1.2_refseq106.gtf.gz|||	1/1:2:0,0,1
18	47384427	T	A	28	AR2=0.99;DR2=0.99;AF=0.044;CSQ=A|intron_variant|MODIFIER|ZNF527|538845|Transcript|rna-NM_001076914.1|protein_coding||3/5|rna-NM_001076914.1:c.-48+159T>A|||||||||1||||ARS_UCD1.2_refseq106.gtf.gz|||,A|intron_variant|MODIFIER|ZNF527|538845|Transcript|rna-XM_005218995.4|protein_coding||3/5|rna-XM_005218995.4:c.33+159T>A|||||||||1||||ARS_UCD1.2_refseq106.gtf.gz|||,A|intron_variant|MODIFIER|ZNF527|538845|Transcript|rna-XM_010814793.3|protein_coding||2/4|rna-XM_010814793.3:c.33+159T>A|||||||||1||||ARS_UCD1.2_refseq106.gtf.gz|||,A|intron_variant|MODIFIER|ZNF527|538845|Transcript|rna-XM_010814795.3|protein_coding||3/5|rna-XM_010814795.3:c.-89+159T>A|||||||||1||||ARS_UCD1.2_refseq106.gtf.gz|||,A|intron_variant|MODIFIER|ZNF527|538845|Transcript|rna-XM_024978424.1|protein_coding||3/5|rna-XM_024978424.1:c.33+159T>A|||||||||1||||ARS_UCD1.2_refseq106.gtf.gz|||,A|intron_variant|MODIFIER|ZNF527|538845|Transcript|rna-XM_024978425.1|protein_coding||2/4|rna-XM_024978425.1:c.-48+159T>A|||||||||1||||ARS_UCD1.2_refseq106.gtf.gz|||	1/1:1.99:0,0.01,0.99
18	47540982	T	C	27	AR2=0.99;DR2=0.99;AF=0.040;CSQ=C|intergenic_variant|MODIFIER||||||||||||||||||||||||	1/1:1.92:0,0.08,0.92
18	47604114	A	C	33	AR2=0.99;DR2=0.99;AF=0.048;CSQ=C|intron_variant|MODIFIER|LOC519309|519309|Transcript|rna-XM_024979453.1|protein_coding||4/6|rna-XM_024979453.1:c.325-1511A>C|||||||||1||||ARS_UCD1.2_refseq106.gtf.gz|||	1/1:2:0,0,1
18	47649362	G	A	34	AR2=0.99;DR2=0.99;AF=0.049;CSQ=A|upstream_gene_variant|MODIFIER|LOC787397|787397|Transcript|rna-XM_024978718.1|protein_coding|||||||||||4043|1||||ARS_UCD1.2_refseq106.gtf.gz|||,A|upstream_gene_variant|MODIFIER|LOC787397|787397|Transcript|rna-XM_024978719.1|protein_coding|||||||||||4043|1||||ARS_UCD1.2_refseq106.gtf.gz|||,A|upstream_gene_variant|MODIFIER|LOC787397|787397|Transcript|rna-XM_024978720.1|protein_coding|||||||||||4043|1||||ARS_UCD1.2_refseq106.gtf.gz|||	1/1:2:0,0,1
18	47862787	G	A	36	AR2=1.00;DR2=1.00;AF=0.050;CSQ=A|intron_variant|MODIFIER|SIPA1L3|513625|Transcript|rna-XM_024979038.1|protein_coding||2/22|rna-XM_024979038.1:c.-376-10362G>A|||||||||1||||ARS_UCD1.2_refseq106.gtf.gz|||,A|intron_variant|MODIFIER|SIPA1L3|513625|Transcript|rna-XM_024979039.1|protein_coding||3/23|rna-XM_024979039.1:c.-376-10362G>A|||||||||1||||ARS_UCD1.2_refseq106.gtf.gz|||,A|intron_variant|MODIFIER|SIPA1L3|513625|Transcript|rna-XM_024979040.1|protein_coding||1/21|rna-XM_024979040.1:c.-376-10362G>A|||||||||1||||ARS_UCD1.2_refseq106.gtf.gz|||,A|intron_variant|MODIFIER|SIPA1L3|513625|Transcript|rna-XM_024979041.1|protein_coding||1/21|rna-XM_024979041.1:c.-376-10362G>A|||||||||1||||ARS_UCD1.2_refseq106.gtf.gz|||,A|intron_variant|MODIFIER|SIPA1L3|513625|Transcript|rna-XM_024979043.1|protein_coding||2/22|rna-XM_024979043.1:c.-376-10362G>A|||||||||1||||ARS_UCD1.2_refseq106.gtf.gz|||,A|intron_variant|MODIFIER|SIPA1L3|513625|Transcript|rna-XM_024979044.1|protein_coding||1/21|rna-XM_024979044.1:c.-376-10362G>A|||||||||1||||ARS_UCD1.2_refseq106.gtf.gz|||	1/1:2:0,0,1
18	47869577	G	C	36	AR2=1.00;DR2=1.00;AF=0.050;CSQ=C|intron_variant|MODIFIER|SIPA1L3|513625|Transcript|rna-XM_024979038.1|protein_coding||2/22|rna-XM_024979038.1:c.-376-3572G>C|||||||||1||||ARS_UCD1.2_refseq106.gtf.gz|||,C|intron_variant|MODIFIER|SIPA1L3|513625|Transcript|rna-XM_024979039.1|protein_coding||3/23|rna-XM_024979039.1:c.-376-3572G>C|||||||||1||||ARS_UCD1.2_refseq106.gtf.gz|||,C|intron_variant|MODIFIER|SIPA1L3|513625|Transcript|rna-XM_024979040.1|protein_coding||1/21|rna-XM_024979040.1:c.-376-3572G>C|||||||||1||||ARS_UCD1.2_refseq106.gtf.gz|||,C|intron_variant|MODIFIER|SIPA1L3|513625|Transcript|rna-XM_024979041.1|protein_coding||1/21|rna-XM_024979041.1:c.-376-3572G>C|||||||||1||||ARS_UCD1.2_refseq106.gtf.gz|||,C|intron_variant|MODIFIER|SIPA1L3|513625|Transcript|rna-XM_024979043.1|protein_coding||2/22|rna-XM_024979043.1:c.-376-3572G>C|||||||||1||||ARS_UCD1.2_refseq106.gtf.gz|||,C|intron_variant|MODIFIER|SIPA1L3|513625|Transcript|rna-XM_024979044.1|protein_coding||1/21|rna-XM_024979044.1:c.-376-3572G>C|||||||||1||||ARS_UCD1.2_refseq106.gtf.gz|||	1/1:2:0,0,1
18	47874450	C	T	46	AR2=1.00;DR2=1.00;AF=0.060;CSQ=T|intron_variant|MODIFIER|SIPA1L3|513625|Transcript|rna-XM_024979038.1|protein_coding||3/22|rna-XM_024979038.1:c.-309+1234C>T|||||||||1||||ARS_UCD1.2_refseq106.gtf.gz|||,T|intron_variant|MODIFIER|SIPA1L3|513625|Transcript|rna-XM_024979039.1|protein_coding||4/23|rna-XM_024979039.1:c.-309+1234C>T|||||||||1||||ARS_UCD1.2_refseq106.gtf.gz|||,T|intron_variant|MODIFIER|SIPA1L3|513625|Transcript|rna-XM_024979040.1|protein_coding||2/21|rna-XM_024979040.1:c.-309+1234C>T|||||||||1||||ARS_UCD1.2_refseq106.gtf.gz|||,T|intron_variant|MODIFIER|SIPA1L3|513625|Transcript|rna-XM_024979041.1|protein_coding||2/21|rna-XM_024979041.1:c.-309+1234C>T|||||||||1||||ARS_UCD1.2_refseq106.gtf.gz|||,T|intron_variant|MODIFIER|SIPA1L3|513625|Transcript|rna-XM_024979043.1|protein_coding||3/22|rna-XM_024979043.1:c.-309+1234C>T|||||||||1||||ARS_UCD1.2_refseq106.gtf.gz|||,T|intron_variant|MODIFIER|SIPA1L3|513625|Transcript|rna-XM_024979044.1|protein_coding||2/21|rna-XM_024979044.1:c.-309+1234C>T|||||||||1||||ARS_UCD1.2_refseq106.gtf.gz|||	1/1:2:0,0,1
18	47876127	T	C	46	AR2=1.00;DR2=1.00;AF=0.060;CSQ=C|intron_variant|MODIFIER|SIPA1L3|513625|Transcript|rna-XM_024979038.1|protein_coding||3/22|rna-XM_024979038.1:c.-309+2911T>C|||||||||1||||ARS_UCD1.2_refseq106.gtf.gz|||,C|intron_variant|MODIFIER|SIPA1L3|513625|Transcript|rna-XM_024979039.1|protein_coding||4/23|rna-XM_024979039.1:c.-309+2911T>C|||||||||1||||ARS_UCD1.2_refseq106.gtf.gz|||,C|intron_variant|MODIFIER|SIPA1L3|513625|Transcript|rna-XM_024979040.1|protein_coding||2/21|rna-XM_024979040.1:c.-309+2911T>C|||||||||1||||ARS_UCD1.2_refseq106.gtf.gz|||,C|intron_variant|MODIFIER|SIPA1L3|513625|Transcript|rna-XM_024979041.1|protein_coding||2/21|rna-XM_024979041.1:c.-309+2911T>C|||||||||1||||ARS_UCD1.2_refseq106.gtf.gz|||,C|intron_variant|MODIFIER|SIPA1L3|513625|Transcript|rna-XM_024979043.1|protein_coding||3/22|rna-XM_024979043.1:c.-309+2911T>C|||||||||1||||ARS_UCD1.2_refseq106.gtf.gz|||,C|intron_variant|MODIFIER|SIPA1L3|513625|Transcript|rna-XM_024979044.1|protein_coding||2/21|rna-XM_024979044.1:c.-309+2911T>C|||||||||1||||ARS_UCD1.2_refseq106.gtf.gz|||	1/1:2:0,0,1
18	47877475	G	A	63	AR2=1.00;DR2=1.00;AF=0.077;CSQ=A|intron_variant|MODIFIER|SIPA1L3|513625|Transcript|rna-XM_024979038.1|protein_coding||3/22|rna-XM_024979038.1:c.-309+4259G>A|||||||||1||||ARS_UCD1.2_refseq106.gtf.gz|||,A|intron_variant|MODIFIER|SIPA1L3|513625|Transcript|rna-XM_024979039.1|protein_coding||4/23|rna-XM_024979039.1:c.-309+4259G>A|||||||||1||||ARS_UCD1.2_refseq106.gtf.gz|||,A|intron_variant|MODIFIER|SIPA1L3|513625|Transcript|rna-XM_024979040.1|protein_coding||2/21|rna-XM_024979040.1:c.-309+4259G>A|||||||||1||||ARS_UCD1.2_refseq106.gtf.gz|||,A|intron_variant|MODIFIER|SIPA1L3|513625|Transcript|rna-XM_024979041.1|protein_coding||2/21|rna-XM_024979041.1:c.-309+4259G>A|||||||||1||||ARS_UCD1.2_refseq106.gtf.gz|||,A|intron_variant|MODIFIER|SIPA1L3|513625|Transcript|rna-XM_024979043.1|protein_coding||3/22|rna-XM_024979043.1:c.-309+4259G>A|||||||||1||||ARS_UCD1.2_refseq106.gtf.gz|||,A|intron_variant|MODIFIER|SIPA1L3|513625|Transcript|rna-XM_024979044.1|protein_coding||2/21|rna-XM_024979044.1:c.-309+4259G>A|||||||||1||||ARS_UCD1.2_refseq106.gtf.gz|||	1/1:2:0,0,1
18	47878457	T	TG	44	AR2=0.99;DR2=0.99;AF=0.059;CSQ=G|intron_variant|MODIFIER|SIPA1L3|513625|Transcript|rna-XM_024979038.1|protein_coding||3/22|rna-XM_024979038.1:c.-309+5246dup|||||||||1||||ARS_UCD1.2_refseq106.gtf.gz|5||,G|intron_variant|MODIFIER|SIPA1L3|513625|Transcript|rna-XM_024979039.1|protein_coding||4/23|rna-XM_024979039.1:c.-309+5246dup|||||||||1||||ARS_UCD1.2_refseq106.gtf.gz|5||,G|intron_variant|MODIFIER|SIPA1L3|513625|Transcript|rna-XM_024979040.1|protein_coding||2/21|rna-XM_024979040.1:c.-309+5246dup|||||||||1||||ARS_UCD1.2_refseq106.gtf.gz|5||,G|intron_variant|MODIFIER|SIPA1L3|513625|Transcript|rna-XM_024979041.1|protein_coding||2/21|rna-XM_024979041.1:c.-309+5246dup|||||||||1||||ARS_UCD1.2_refseq106.gtf.gz|5||,G|intron_variant|MODIFIER|SIPA1L3|513625|Transcript|rna-XM_024979043.1|protein_coding||3/22|rna-XM_024979043.1:c.-309+5246dup|||||||||1||||ARS_UCD1.2_refseq106.gtf.gz|5||,G|intron_variant|MODIFIER|SIPA1L3|513625|Transcript|rna-XM_024979044.1|protein_coding||2/21|rna-XM_024979044.1:c.-309+5246dup|||||||||1||||ARS_UCD1.2_refseq106.gtf.gz|5||	1/1:2:0,0,1
18	47881394	G	A	46	AR2=1.00;DR2=1.00;AF=0.060;CSQ=A|intron_variant|MODIFIER|SIPA1L3|513625|Transcript|rna-XM_024979038.1|protein_coding||3/22|rna-XM_024979038.1:c.-309+8178G>A|||||||||1||||ARS_UCD1.2_refseq106.gtf.gz|||,A|intron_variant|MODIFIER|SIPA1L3|513625|Transcript|rna-XM_024979039.1|protein_coding||4/23|rna-XM_024979039.1:c.-309+8178G>A|||||||||1||||ARS_UCD1.2_refseq106.gtf.gz|||,A|intron_variant|MODIFIER|SIPA1L3|513625|Transcript|rna-XM_024979040.1|protein_coding||2/21|rna-XM_024979040.1:c.-309+8178G>A|||||||||1||||ARS_UCD1.2_refseq106.gtf.gz|||,A|intron_variant|MODIFIER|SIPA1L3|513625|Transcript|rna-XM_024979041.1|protein_coding||2/21|rna-XM_024979041.1:c.-309+8178G>A|||||||||1||||ARS_UCD1.2_refseq106.gtf.gz|||,A|intron_variant|MODIFIER|SIPA1L3|513625|Transcript|rna-XM_024979043.1|protein_coding||3/22|rna-XM_024979043.1:c.-309+8178G>A|||||||||1||||ARS_UCD1.2_refseq106.gtf.gz|||,A|intron_variant|MODIFIER|SIPA1L3|513625|Transcript|rna-XM_024979044.1|protein_coding||2/21|rna-XM_024979044.1:c.-309+8178G>A|||||||||1||||ARS_UCD1.2_refseq106.gtf.gz|||	1/1:2:0,0,1
18	47882953	C	G	46	AR2=1.00;DR2=1.00;AF=0.060;CSQ=G|intron_variant|MODIFIER|SIPA1L3|513625|Transcript|rna-XM_024979038.1|protein_coding||3/22|rna-XM_024979038.1:c.-309+9737C>G|||||||||1||||ARS_UCD1.2_refseq106.gtf.gz|||,G|intron_variant|MODIFIER|SIPA1L3|513625|Transcript|rna-XM_024979039.1|protein_coding||4/23|rna-XM_024979039.1:c.-309+9737C>G|||||||||1||||ARS_UCD1.2_refseq106.gtf.gz|||,G|intron_variant|MODIFIER|SIPA1L3|513625|Transcript|rna-XM_024979040.1|protein_coding||2/21|rna-XM_024979040.1:c.-309+9737C>G|||||||||1||||ARS_UCD1.2_refseq106.gtf.gz|||,G|intron_variant|MODIFIER|SIPA1L3|513625|Transcript|rna-XM_024979041.1|protein_coding||2/21|rna-XM_024979041.1:c.-309+9737C>G|||||||||1||||ARS_UCD1.2_refseq106.gtf.gz|||,G|upstream_gene_variant|MODIFIER|SIPA1L3|513625|Transcript|rna-XM_024979042.1|protein_coding|||||||||||4591|1||||ARS_UCD1.2_refseq106.gtf.gz|||,G|intron_variant|MODIFIER|SIPA1L3|513625|Transcript|rna-XM_024979043.1|protein_coding||3/22|rna-XM_024979043.1:c.-309+9737C>G|||||||||1||||ARS_UCD1.2_refseq106.gtf.gz|||,G|intron_variant|MODIFIER|SIPA1L3|513625|Transcript|rna-XM_024979044.1|protein_coding||2/21|rna-XM_024979044.1:c.-309+9737C>G|||||||||1||||ARS_UCD1.2_refseq106.gtf.gz|||	1/1:2:0,0,1
18	47883762	A	G	46	AR2=1.00;DR2=1.00;AF=0.060;CSQ=G|intron_variant|MODIFIER|SIPA1L3|513625|Transcript|rna-XM_024979038.1|protein_coding||3/22|rna-XM_024979038.1:c.-309+10546A>G|||||||||1||||ARS_UCD1.2_refseq106.gtf.gz|||,G|intron_variant|MODIFIER|SIPA1L3|513625|Transcript|rna-XM_024979039.1|protein_coding||4/23|rna-XM_024979039.1:c.-309+10546A>G|||||||||1||||ARS_UCD1.2_refseq106.gtf.gz|||,G|intron_variant|MODIFIER|SIPA1L3|513625|Transcript|rna-XM_024979040.1|protein_coding||2/21|rna-XM_024979040.1:c.-309+10546A>G|||||||||1||||ARS_UCD1.2_refseq106.gtf.gz|||,G|intron_variant|MODIFIER|SIPA1L3|513625|Transcript|rna-XM_024979041.1|protein_coding||2/21|rna-XM_024979041.1:c.-309+10546A>G|||||||||1||||ARS_UCD1.2_refseq106.gtf.gz|||,G|upstream_gene_variant|MODIFIER|SIPA1L3|513625|Transcript|rna-XM_024979042.1|protein_coding|||||||||||3782|1||||ARS_UCD1.2_refseq106.gtf.gz|||,G|intron_variant|MODIFIER|SIPA1L3|513625|Transcript|rna-XM_024979043.1|protein_coding||3/22|rna-XM_024979043.1:c.-309+10546A>G|||||||||1||||ARS_UCD1.2_refseq106.gtf.gz|||,G|intron_variant|MODIFIER|SIPA1L3|513625|Transcript|rna-XM_024979044.1|protein_coding||2/21|rna-XM_024979044.1:c.-309+10546A>G|||||||||1||||ARS_UCD1.2_refseq106.gtf.gz|||	1/1:2:0,0,1
18	47886150	C	G	46	AR2=1.00;DR2=1.00;AF=0.060;CSQ=G|intron_variant|MODIFIER|SIPA1L3|513625|Transcript|rna-XM_024979038.1|protein_coding||3/22|rna-XM_024979038.1:c.-309+12934C>G|||||||||1||||ARS_UCD1.2_refseq106.gtf.gz|||,G|intron_variant|MODIFIER|SIPA1L3|513625|Transcript|rna-XM_024979039.1|protein_coding||4/23|rna-XM_024979039.1:c.-309+12934C>G|||||||||1||||ARS_UCD1.2_refseq106.gtf.gz|||,G|intron_variant|MODIFIER|SIPA1L3|513625|Transcript|rna-XM_024979040.1|protein_coding||2/21|rna-XM_024979040.1:c.-309+12934C>G|||||||||1||||ARS_UCD1.2_refseq106.gtf.gz|||,G|intron_variant|MODIFIER|SIPA1L3|513625|Transcript|rna-XM_024979041.1|protein_coding||2/21|rna-XM_024979041.1:c.-309+12934C>G|||||||||1||||ARS_UCD1.2_refseq106.gtf.gz|||,G|upstream_gene_variant|MODIFIER|SIPA1L3|513625|Transcript|rna-XM_024979042.1|protein_coding|||||||||||1394|1||||ARS_UCD1.2_refseq106.gtf.gz|||,G|intron_variant|MODIFIER|SIPA1L3|513625|Transcript|rna-XM_024979043.1|protein_coding||3/22|rna-XM_024979043.1:c.-309+12934C>G|||||||||1||||ARS_UCD1.2_refseq106.gtf.gz|||,G|intron_variant|MODIFIER|SIPA1L3|513625|Transcript|rna-XM_024979044.1|protein_coding||2/21|rna-XM_024979044.1:c.-309+12934C>G|||||||||1||||ARS_UCD1.2_refseq106.gtf.gz|||	1/1:2:0,0,1
18	47886833	C	T	46	AR2=1.00;DR2=1.00;AF=0.060;CSQ=T|intron_variant|MODIFIER|SIPA1L3|513625|Transcript|rna-XM_024979038.1|protein_coding||3/22|rna-XM_024979038.1:c.-309+13617C>T|||||||||1||||ARS_UCD1.2_refseq106.gtf.gz|||,T|intron_variant|MODIFIER|SIPA1L3|513625|Transcript|rna-XM_024979039.1|protein_coding||4/23|rna-XM_024979039.1:c.-309+13617C>T|||||||||1||||ARS_UCD1.2_refseq106.gtf.gz|||,T|intron_variant|MODIFIER|SIPA1L3|513625|Transcript|rna-XM_024979040.1|protein_coding||2/21|rna-XM_024979040.1:c.-309+13617C>T|||||||||1||||ARS_UCD1.2_refseq106.gtf.gz|||,T|intron_variant|MODIFIER|SIPA1L3|513625|Transcript|rna-XM_024979041.1|protein_coding||2/21|rna-XM_024979041.1:c.-309+13617C>T|||||||||1||||ARS_UCD1.2_refseq106.gtf.gz|||,T|upstream_gene_variant|MODIFIER|SIPA1L3|513625|Transcript|rna-XM_024979042.1|protein_coding|||||||||||711|1||||ARS_UCD1.2_refseq106.gtf.gz|||,T|intron_variant|MODIFIER|SIPA1L3|513625|Transcript|rna-XM_024979043.1|protein_coding||3/22|rna-XM_024979043.1:c.-309+13617C>T|||||||||1||||ARS_UCD1.2_refseq106.gtf.gz|||,T|intron_variant|MODIFIER|SIPA1L3|513625|Transcript|rna-XM_024979044.1|protein_coding||2/21|rna-XM_024979044.1:c.-309+13617C>T|||||||||1||||ARS_UCD1.2_refseq106.gtf.gz|||	1/1:2:0,0,1
18	47888646	G	T	46	AR2=1.00;DR2=1.00;AF=0.060;CSQ=T|intron_variant|MODIFIER|SIPA1L3|513625|Transcript|rna-XM_024979038.1|protein_coding||3/22|rna-XM_024979038.1:c.-309+15430G>T|||||||||1||||ARS_UCD1.2_refseq106.gtf.gz|||,T|intron_variant|MODIFIER|SIPA1L3|513625|Transcript|rna-XM_024979039.1|protein_coding||4/23|rna-XM_024979039.1:c.-309+15430G>T|||||||||1||||ARS_UCD1.2_refseq106.gtf.gz|||,T|intron_variant|MODIFIER|SIPA1L3|513625|Transcript|rna-XM_024979040.1|protein_coding||2/21|rna-XM_024979040.1:c.-309+15430G>T|||||||||1||||ARS_UCD1.2_refseq106.gtf.gz|||,T|intron_variant|MODIFIER|SIPA1L3|513625|Transcript|rna-XM_024979041.1|protein_coding||2/21|rna-XM_024979041.1:c.-309+15430G>T|||||||||1||||ARS_UCD1.2_refseq106.gtf.gz|||,T|intron_variant|MODIFIER|SIPA1L3|513625|Transcript|rna-XM_024979042.1|protein_coding||1/20|rna-XM_024979042.1:c.-309+430G>T|||||||||1||||ARS_UCD1.2_refseq106.gtf.gz|||,T|intron_variant|MODIFIER|SIPA1L3|513625|Transcript|rna-XM_024979043.1|protein_coding||3/22|rna-XM_024979043.1:c.-309+15430G>T|||||||||1||||ARS_UCD1.2_refseq106.gtf.gz|||,T|intron_variant|MODIFIER|SIPA1L3|513625|Transcript|rna-XM_024979044.1|protein_coding||2/21|rna-XM_024979044.1:c.-309+15430G>T|||||||||1||||ARS_UCD1.2_refseq106.gtf.gz|||	1/1:2:0,0,1
18	47889540	T	A	46	AR2=1.00;DR2=1.00;AF=0.061;CSQ=A|intron_variant|MODIFIER|SIPA1L3|513625|Transcript|rna-XM_024979038.1|protein_coding||3/22|rna-XM_024979038.1:c.-309+16324T>A|||||||||1||||ARS_UCD1.2_refseq106.gtf.gz|||,A|intron_variant|MODIFIER|SIPA1L3|513625|Transcript|rna-XM_024979039.1|protein_coding||4/23|rna-XM_024979039.1:c.-309+16324T>A|||||||||1||||ARS_UCD1.2_refseq106.gtf.gz|||,A|intron_variant|MODIFIER|SIPA1L3|513625|Transcript|rna-XM_024979040.1|protein_coding||2/21|rna-XM_024979040.1:c.-309+16324T>A|||||||||1||||ARS_UCD1.2_refseq106.gtf.gz|||,A|intron_variant|MODIFIER|SIPA1L3|513625|Transcript|rna-XM_024979041.1|protein_coding||2/21|rna-XM_024979041.1:c.-309+16324T>A|||||||||1||||ARS_UCD1.2_refseq106.gtf.gz|||,A|intron_variant|MODIFIER|SIPA1L3|513625|Transcript|rna-XM_024979042.1|protein_coding||1/20|rna-XM_024979042.1:c.-309+1324T>A|||||||||1||||ARS_UCD1.2_refseq106.gtf.gz|||,A|intron_variant|MODIFIER|SIPA1L3|513625|Transcript|rna-XM_024979043.1|protein_coding||3/22|rna-XM_024979043.1:c.-309+16324T>A|||||||||1||||ARS_UCD1.2_refseq106.gtf.gz|||,A|intron_variant|MODIFIER|SIPA1L3|513625|Transcript|rna-XM_024979044.1|protein_coding||2/21|rna-XM_024979044.1:c.-309+16324T>A|||||||||1||||ARS_UCD1.2_refseq106.gtf.gz|||	1/1:2:0,0,1
18	47889932	C	T	46	AR2=1.00;DR2=1.00;AF=0.060;CSQ=T|intron_variant|MODIFIER|SIPA1L3|513625|Transcript|rna-XM_024979038.1|protein_coding||3/22|rna-XM_024979038.1:c.-309+16716C>T|||||||||1||||ARS_UCD1.2_refseq106.gtf.gz|||,T|intron_variant|MODIFIER|SIPA1L3|513625|Transcript|rna-XM_024979039.1|protein_coding||4/23|rna-XM_024979039.1:c.-309+16716C>T|||||||||1||||ARS_UCD1.2_refseq106.gtf.gz|||,T|intron_variant|MODIFIER|SIPA1L3|513625|Transcript|rna-XM_024979040.1|protein_coding||2/21|rna-XM_024979040.1:c.-309+16716C>T|||||||||1||||ARS_UCD1.2_refseq106.gtf.gz|||,T|intron_variant|MODIFIER|SIPA1L3|513625|Transcript|rna-XM_024979041.1|protein_coding||2/21|rna-XM_024979041.1:c.-309+16716C>T|||||||||1||||ARS_UCD1.2_refseq106.gtf.gz|||,T|intron_variant|MODIFIER|SIPA1L3|513625|Transcript|rna-XM_024979042.1|protein_coding||1/20|rna-XM_024979042.1:c.-309+1716C>T|||||||||1||||ARS_UCD1.2_refseq106.gtf.gz|||,T|intron_variant|MODIFIER|SIPA1L3|513625|Transcript|rna-XM_024979043.1|protein_coding||3/22|rna-XM_024979043.1:c.-309+16716C>T|||||||||1||||ARS_UCD1.2_refseq106.gtf.gz|||,T|intron_variant|MODIFIER|SIPA1L3|513625|Transcript|rna-XM_024979044.1|protein_coding||2/21|rna-XM_024979044.1:c.-309+16716C>T|||||||||1||||ARS_UCD1.2_refseq106.gtf.gz|||	1/1:2:0,0,1
18	47890437	G	A	73	AR2=1.00;DR2=1.00;AF=0.089;CSQ=A|intron_variant|MODIFIER|SIPA1L3|513625|Transcript|rna-XM_024979038.1|protein_coding||3/22|rna-XM_024979038.1:c.-309+17221G>A|||||||||1||||ARS_UCD1.2_refseq106.gtf.gz|||,A|intron_variant|MODIFIER|SIPA1L3|513625|Transcript|rna-XM_024979039.1|protein_coding||4/23|rna-XM_024979039.1:c.-309+17221G>A|||||||||1||||ARS_UCD1.2_refseq106.gtf.gz|||,A|intron_variant|MODIFIER|SIPA1L3|513625|Transcript|rna-XM_024979040.1|protein_coding||2/21|rna-XM_024979040.1:c.-309+17221G>A|||||||||1||||ARS_UCD1.2_refseq106.gtf.gz|||,A|intron_variant|MODIFIER|SIPA1L3|513625|Transcript|rna-XM_024979041.1|protein_coding||2/21|rna-XM_024979041.1:c.-309+17221G>A|||||||||1||||ARS_UCD1.2_refseq106.gtf.gz|||,A|intron_variant|MODIFIER|SIPA1L3|513625|Transcript|rna-XM_024979042.1|protein_coding||1/20|rna-XM_024979042.1:c.-309+2221G>A|||||||||1||||ARS_UCD1.2_refseq106.gtf.gz|||,A|intron_variant|MODIFIER|SIPA1L3|513625|Transcript|rna-XM_024979043.1|protein_coding||3/22|rna-XM_024979043.1:c.-309+17221G>A|||||||||1||||ARS_UCD1.2_refseq106.gtf.gz|||,A|intron_variant|MODIFIER|SIPA1L3|513625|Transcript|rna-XM_024979044.1|protein_coding||2/21|rna-XM_024979044.1:c.-309+17221G>A|||||||||1||||ARS_UCD1.2_refseq106.gtf.gz|||	1/1:2:0,0,1
18	47891745	A	G	75	AR2=0.99;DR2=1.00;AF=0.091;CSQ=G|intron_variant|MODIFIER|SIPA1L3|513625|Transcript|rna-XM_024979038.1|protein_coding||3/22|rna-XM_024979038.1:c.-309+18529A>G|||||||||1||||ARS_UCD1.2_refseq106.gtf.gz|||,G|intron_variant|MODIFIER|SIPA1L3|513625|Transcript|rna-XM_024979039.1|protein_coding||4/23|rna-XM_024979039.1:c.-309+18529A>G|||||||||1||||ARS_UCD1.2_refseq106.gtf.gz|||,G|intron_variant|MODIFIER|SIPA1L3|513625|Transcript|rna-XM_024979040.1|protein_coding||2/21|rna-XM_024979040.1:c.-309+18529A>G|||||||||1||||ARS_UCD1.2_refseq106.gtf.gz|||,G|intron_variant|MODIFIER|SIPA1L3|513625|Transcript|rna-XM_024979041.1|protein_coding||2/21|rna-XM_024979041.1:c.-309+18529A>G|||||||||1||||ARS_UCD1.2_refseq106.gtf.gz|||,G|intron_variant|MODIFIER|SIPA1L3|513625|Transcript|rna-XM_024979042.1|protein_coding||1/20|rna-XM_024979042.1:c.-309+3529A>G|||||||||1||||ARS_UCD1.2_refseq106.gtf.gz|||,G|intron_variant|MODIFIER|SIPA1L3|513625|Transcript|rna-XM_024979043.1|protein_coding||3/22|rna-XM_024979043.1:c.-309+18529A>G|||||||||1||||ARS_UCD1.2_refseq106.gtf.gz|||,G|intron_variant|MODIFIER|SIPA1L3|513625|Transcript|rna-XM_024979044.1|protein_coding||2/21|rna-XM_024979044.1:c.-309+18529A>G|||||||||1||||ARS_UCD1.2_refseq106.gtf.gz|||	1/1:2:0,0,1
18	47892768	T	G	74	AR2=1.00;DR2=1.00;AF=0.090;CSQ=G|intron_variant|MODIFIER|SIPA1L3|513625|Transcript|rna-XM_024979038.1|protein_coding||3/22|rna-XM_024979038.1:c.-309+19552T>G|||||||||1||||ARS_UCD1.2_refseq106.gtf.gz|||,G|intron_variant|MODIFIER|SIPA1L3|513625|Transcript|rna-XM_024979039.1|protein_coding||4/23|rna-XM_024979039.1:c.-309+19552T>G|||||||||1||||ARS_UCD1.2_refseq106.gtf.gz|||,G|intron_variant|MODIFIER|SIPA1L3|513625|Transcript|rna-XM_024979040.1|protein_coding||2/21|rna-XM_024979040.1:c.-309+19552T>G|||||||||1||||ARS_UCD1.2_refseq106.gtf.gz|||,G|intron_variant|MODIFIER|SIPA1L3|513625|Transcript|rna-XM_024979041.1|protein_coding||2/21|rna-XM_024979041.1:c.-309+19552T>G|||||||||1||||ARS_UCD1.2_refseq106.gtf.gz|||,G|intron_variant|MODIFIER|SIPA1L3|513625|Transcript|rna-XM_024979042.1|protein_coding||1/20|rna-XM_024979042.1:c.-309+4552T>G|||||||||1||||ARS_UCD1.2_refseq106.gtf.gz|||,G|intron_variant|MODIFIER|SIPA1L3|513625|Transcript|rna-XM_024979043.1|protein_coding||3/22|rna-XM_024979043.1:c.-309+19552T>G|||||||||1||||ARS_UCD1.2_refseq106.gtf.gz|||,G|intron_variant|MODIFIER|SIPA1L3|513625|Transcript|rna-XM_024979044.1|protein_coding||2/21|rna-XM_024979044.1:c.-309+19552T>G|||||||||1||||ARS_UCD1.2_refseq106.gtf.gz|||	1/1:2:0,0,1
18	47894577	C	T	74	AR2=1.00;DR2=1.00;AF=0.090;CSQ=T|intron_variant|MODIFIER|SIPA1L3|513625|Transcript|rna-XM_024979038.1|protein_coding||3/22|rna-XM_024979038.1:c.-309+21361C>T|||||||||1||||ARS_UCD1.2_refseq106.gtf.gz|||,T|intron_variant|MODIFIER|SIPA1L3|513625|Transcript|rna-XM_024979039.1|protein_coding||4/23|rna-XM_024979039.1:c.-309+21361C>T|||||||||1||||ARS_UCD1.2_refseq106.gtf.gz|||,T|intron_variant|MODIFIER|SIPA1L3|513625|Transcript|rna-XM_024979040.1|protein_coding||2/21|rna-XM_024979040.1:c.-309+21361C>T|||||||||1||||ARS_UCD1.2_refseq106.gtf.gz|||,T|intron_variant|MODIFIER|SIPA1L3|513625|Transcript|rna-XM_024979041.1|protein_coding||2/21|rna-XM_024979041.1:c.-309+21361C>T|||||||||1||||ARS_UCD1.2_refseq106.gtf.gz|||,T|intron_variant|MODIFIER|SIPA1L3|513625|Transcript|rna-XM_024979042.1|protein_coding||1/20|rna-XM_024979042.1:c.-309+6361C>T|||||||||1||||ARS_UCD1.2_refseq106.gtf.gz|||,T|intron_variant|MODIFIER|SIPA1L3|513625|Transcript|rna-XM_024979043.1|protein_coding||3/22|rna-XM_024979043.1:c.-309+21361C>T|||||||||1||||ARS_UCD1.2_refseq106.gtf.gz|||,T|intron_variant|MODIFIER|SIPA1L3|513625|Transcript|rna-XM_024979044.1|protein_coding||2/21|rna-XM_024979044.1:c.-309+21361C>T|||||||||1||||ARS_UCD1.2_refseq106.gtf.gz|||	1/1:2:0,0,1
18	47909272	G	C	77	AR2=1.00;DR2=1.00;AF=0.093;CSQ=C|intron_variant|MODIFIER|SIPA1L3|513625|Transcript|rna-XM_024979038.1|protein_coding||3/22|rna-XM_024979038.1:c.-308-7308G>C|||||||||1||||ARS_UCD1.2_refseq106.gtf.gz|||,C|intron_variant|MODIFIER|SIPA1L3|513625|Transcript|rna-XM_024979039.1|protein_coding||4/23|rna-XM_024979039.1:c.-308-7308G>C|||||||||1||||ARS_UCD1.2_refseq106.gtf.gz|||,C|intron_variant|MODIFIER|SIPA1L3|513625|Transcript|rna-XM_024979040.1|protein_coding||2/21|rna-XM_024979040.1:c.-308-7308G>C|||||||||1||||ARS_UCD1.2_refseq106.gtf.gz|||,C|intron_variant|MODIFIER|SIPA1L3|513625|Transcript|rna-XM_024979041.1|protein_coding||2/21|rna-XM_024979041.1:c.-308-7308G>C|||||||||1||||ARS_UCD1.2_refseq106.gtf.gz|||,C|intron_variant|MODIFIER|SIPA1L3|513625|Transcript|rna-XM_024979042.1|protein_coding||1/20|rna-XM_024979042.1:c.-308-7308G>C|||||||||1||||ARS_UCD1.2_refseq106.gtf.gz|||,C|intron_variant|MODIFIER|SIPA1L3|513625|Transcript|rna-XM_024979043.1|protein_coding||3/22|rna-XM_024979043.1:c.-308-7308G>C|||||||||1||||ARS_UCD1.2_refseq106.gtf.gz|||,C|intron_variant|MODIFIER|SIPA1L3|513625|Transcript|rna-XM_024979044.1|protein_coding||2/21|rna-XM_024979044.1:c.-308-7308G>C|||||||||1||||ARS_UCD1.2_refseq106.gtf.gz|||	1/1:2:0,0,1
18	47921296	G	A	37	AR2=0.99;DR2=0.99;AF=0.051;CSQ=A|intron_variant|MODIFIER|SIPA1L3|513625|Transcript|rna-XM_024979038.1|protein_coding||4/22|rna-XM_024979038.1:c.1532-1130G>A|||||||||1||||ARS_UCD1.2_refseq106.gtf.gz|||,A|intron_variant|MODIFIER|SIPA1L3|513625|Transcript|rna-XM_024979039.1|protein_coding||5/23|rna-XM_024979039.1:c.1532-1130G>A|||||||||1||||ARS_UCD1.2_refseq106.gtf.gz|||,A|intron_variant|MODIFIER|SIPA1L3|513625|Transcript|rna-XM_024979040.1|protein_coding||3/21|rna-XM_024979040.1:c.1532-1130G>A|||||||||1||||ARS_UCD1.2_refseq106.gtf.gz|||,A|intron_variant|MODIFIER|SIPA1L3|513625|Transcript|rna-XM_024979041.1|protein_coding||3/21|rna-XM_024979041.1:c.1532-1130G>A|||||||||1||||ARS_UCD1.2_refseq106.gtf.gz|||,A|intron_variant|MODIFIER|SIPA1L3|513625|Transcript|rna-XM_024979042.1|protein_coding||2/20|rna-XM_024979042.1:c.1532-1130G>A|||||||||1||||ARS_UCD1.2_refseq106.gtf.gz|||,A|intron_variant|MODIFIER|SIPA1L3|513625|Transcript|rna-XM_024979043.1|protein_coding||4/22|rna-XM_024979043.1:c.1532-1130G>A|||||||||1||||ARS_UCD1.2_refseq106.gtf.gz|||,A|intron_variant|MODIFIER|SIPA1L3|513625|Transcript|rna-XM_024979044.1|protein_coding||3/21|rna-XM_024979044.1:c.1532-1130G>A|||||||||1||||ARS_UCD1.2_refseq106.gtf.gz|||	1/1:2:0,0,1
18	47924066	C	G	77	AR2=1.00;DR2=1.00;AF=0.093;CSQ=G|intron_variant|MODIFIER|SIPA1L3|513625|Transcript|rna-XM_024979038.1|protein_coding||5/22|rna-XM_024979038.1:c.1662+1510C>G|||||||||1||||ARS_UCD1.2_refseq106.gtf.gz|||,G|intron_variant|MODIFIER|SIPA1L3|513625|Transcript|rna-XM_024979039.1|protein_coding||6/23|rna-XM_024979039.1:c.1662+1510C>G|||||||||1||||ARS_UCD1.2_refseq106.gtf.gz|||,G|intron_variant|MODIFIER|SIPA1L3|513625|Transcript|rna-XM_024979040.1|protein_coding||4/21|rna-XM_024979040.1:c.1662+1510C>G|||||||||1||||ARS_UCD1.2_refseq106.gtf.gz|||,G|intron_variant|MODIFIER|SIPA1L3|513625|Transcript|rna-XM_024979041.1|protein_coding||4/21|rna-XM_024979041.1:c.1662+1510C>G|||||||||1||||ARS_UCD1.2_refseq106.gtf.gz|||,G|intron_variant|MODIFIER|SIPA1L3|513625|Transcript|rna-XM_024979042.1|protein_coding||3/20|rna-XM_024979042.1:c.1662+1510C>G|||||||||1||||ARS_UCD1.2_refseq106.gtf.gz|||,G|intron_variant|MODIFIER|SIPA1L3|513625|Transcript|rna-XM_024979043.1|protein_coding||5/22|rna-XM_024979043.1:c.1662+1510C>G|||||||||1||||ARS_UCD1.2_refseq106.gtf.gz|||,G|intron_variant|MODIFIER|SIPA1L3|513625|Transcript|rna-XM_024979044.1|protein_coding||4/21|rna-XM_024979044.1:c.1662+1510C>G|||||||||1||||ARS_UCD1.2_refseq106.gtf.gz|||	1/1:2:0,0,1
18	47924509	G	A	77	AR2=0.99;DR2=0.99;AF=0.091;CSQ=A|intron_variant|MODIFIER|SIPA1L3|513625|Transcript|rna-XM_024979038.1|protein_coding||5/22|rna-XM_024979038.1:c.1662+1953G>A|||||||||1||||ARS_UCD1.2_refseq106.gtf.gz|||,A|intron_variant|MODIFIER|SIPA1L3|513625|Transcript|rna-XM_024979039.1|protein_coding||6/23|rna-XM_024979039.1:c.1662+1953G>A|||||||||1||||ARS_UCD1.2_refseq106.gtf.gz|||,A|intron_variant|MODIFIER|SIPA1L3|513625|Transcript|rna-XM_024979040.1|protein_coding||4/21|rna-XM_024979040.1:c.1662+1953G>A|||||||||1||||ARS_UCD1.2_refseq106.gtf.gz|||,A|intron_variant|MODIFIER|SIPA1L3|513625|Transcript|rna-XM_024979041.1|protein_coding||4/21|rna-XM_024979041.1:c.1662+1953G>A|||||||||1||||ARS_UCD1.2_refseq106.gtf.gz|||,A|intron_variant|MODIFIER|SIPA1L3|513625|Transcript|rna-XM_024979042.1|protein_coding||3/20|rna-XM_024979042.1:c.1662+1953G>A|||||||||1||||ARS_UCD1.2_refseq106.gtf.gz|||,A|intron_variant|MODIFIER|SIPA1L3|513625|Transcript|rna-XM_024979043.1|protein_coding||5/22|rna-XM_024979043.1:c.1662+1953G>A|||||||||1||||ARS_UCD1.2_refseq106.gtf.gz|||,A|intron_variant|MODIFIER|SIPA1L3|513625|Transcript|rna-XM_024979044.1|protein_coding||4/21|rna-XM_024979044.1:c.1662+1953G>A|||||||||1||||ARS_UCD1.2_refseq106.gtf.gz|||	1/1:2:0,0,1
18	47924554	G	A	77	AR2=1.00;DR2=1.00;AF=0.091;CSQ=A|intron_variant|MODIFIER|SIPA1L3|513625|Transcript|rna-XM_024979038.1|protein_coding||5/22|rna-XM_024979038.1:c.1662+1998G>A|||||||||1||||ARS_UCD1.2_refseq106.gtf.gz|||,A|intron_variant|MODIFIER|SIPA1L3|513625|Transcript|rna-XM_024979039.1|protein_coding||6/23|rna-XM_024979039.1:c.1662+1998G>A|||||||||1||||ARS_UCD1.2_refseq106.gtf.gz|||,A|intron_variant|MODIFIER|SIPA1L3|513625|Transcript|rna-XM_024979040.1|protein_coding||4/21|rna-XM_024979040.1:c.1662+1998G>A|||||||||1||||ARS_UCD1.2_refseq106.gtf.gz|||,A|intron_variant|MODIFIER|SIPA1L3|513625|Transcript|rna-XM_024979041.1|protein_coding||4/21|rna-XM_024979041.1:c.1662+1998G>A|||||||||1||||ARS_UCD1.2_refseq106.gtf.gz|||,A|intron_variant|MODIFIER|SIPA1L3|513625|Transcript|rna-XM_024979042.1|protein_coding||3/20|rna-XM_024979042.1:c.1662+1998G>A|||||||||1||||ARS_UCD1.2_refseq106.gtf.gz|||,A|intron_variant|MODIFIER|SIPA1L3|513625|Transcript|rna-XM_024979043.1|protein_coding||5/22|rna-XM_024979043.1:c.1662+1998G>A|||||||||1||||ARS_UCD1.2_refseq106.gtf.gz|||,A|intron_variant|MODIFIER|SIPA1L3|513625|Transcript|rna-XM_024979044.1|protein_coding||4/21|rna-XM_024979044.1:c.1662+1998G>A|||||||||1||||ARS_UCD1.2_refseq106.gtf.gz|||	1/1:2:0,0,1
18	47924758	C	T	78	AR2=1.00;DR2=1.00;AF=0.094;CSQ=T|intron_variant|MODIFIER|SIPA1L3|513625|Transcript|rna-XM_024979038.1|protein_coding||5/22|rna-XM_024979038.1:c.1662+2202C>T|||||||||1||||ARS_UCD1.2_refseq106.gtf.gz|||,T|intron_variant|MODIFIER|SIPA1L3|513625|Transcript|rna-XM_024979039.1|protein_coding||6/23|rna-XM_024979039.1:c.1662+2202C>T|||||||||1||||ARS_UCD1.2_refseq106.gtf.gz|||,T|intron_variant|MODIFIER|SIPA1L3|513625|Transcript|rna-XM_024979040.1|protein_coding||4/21|rna-XM_024979040.1:c.1662+2202C>T|||||||||1||||ARS_UCD1.2_refseq106.gtf.gz|||,T|intron_variant|MODIFIER|SIPA1L3|513625|Transcript|rna-XM_024979041.1|protein_coding||4/21|rna-XM_024979041.1:c.1662+2202C>T|||||||||1||||ARS_UCD1.2_refseq106.gtf.gz|||,T|intron_variant|MODIFIER|SIPA1L3|513625|Transcript|rna-XM_024979042.1|protein_coding||3/20|rna-XM_024979042.1:c.1662+2202C>T|||||||||1||||ARS_UCD1.2_refseq106.gtf.gz|||,T|intron_variant|MODIFIER|SIPA1L3|513625|Transcript|rna-XM_024979043.1|protein_coding||5/22|rna-XM_024979043.1:c.1662+2202C>T|||||||||1||||ARS_UCD1.2_refseq106.gtf.gz|||,T|intron_variant|MODIFIER|SIPA1L3|513625|Transcript|rna-XM_024979044.1|protein_coding||4/21|rna-XM_024979044.1:c.1662+2202C>T|||||||||1||||ARS_UCD1.2_refseq106.gtf.gz|||	1/1:2:0,0,1
18	47925490	G	A	77	AR2=1.00;DR2=1.00;AF=0.093;CSQ=A|intron_variant|MODIFIER|SIPA1L3|513625|Transcript|rna-XM_024979038.1|protein_coding||5/22|rna-XM_024979038.1:c.1662+2934G>A|||||||||1||||ARS_UCD1.2_refseq106.gtf.gz|||,A|intron_variant|MODIFIER|SIPA1L3|513625|Transcript|rna-XM_024979039.1|protein_coding||6/23|rna-XM_024979039.1:c.1662+2934G>A|||||||||1||||ARS_UCD1.2_refseq106.gtf.gz|||,A|intron_variant|MODIFIER|SIPA1L3|513625|Transcript|rna-XM_024979040.1|protein_coding||4/21|rna-XM_024979040.1:c.1662+2934G>A|||||||||1||||ARS_UCD1.2_refseq106.gtf.gz|||,A|intron_variant|MODIFIER|SIPA1L3|513625|Transcript|rna-XM_024979041.1|protein_coding||4/21|rna-XM_024979041.1:c.1662+2934G>A|||||||||1||||ARS_UCD1.2_refseq106.gtf.gz|||,A|intron_variant|MODIFIER|SIPA1L3|513625|Transcript|rna-XM_024979042.1|protein_coding||3/20|rna-XM_024979042.1:c.1662+2934G>A|||||||||1||||ARS_UCD1.2_refseq106.gtf.gz|||,A|intron_variant|MODIFIER|SIPA1L3|513625|Transcript|rna-XM_024979043.1|protein_coding||5/22|rna-XM_024979043.1:c.1662+2934G>A|||||||||1||||ARS_UCD1.2_refseq106.gtf.gz|||,A|intron_variant|MODIFIER|SIPA1L3|513625|Transcript|rna-XM_024979044.1|protein_coding||4/21|rna-XM_024979044.1:c.1662+2934G>A|||||||||1||||ARS_UCD1.2_refseq106.gtf.gz|||	1/1:2:0,0,1
18	47926215	A	G	37	AR2=1.00;DR2=1.00;AF=0.051;CSQ=G|intron_variant|MODIFIER|SIPA1L3|513625|Transcript|rna-XM_024979038.1|protein_coding||5/22|rna-XM_024979038.1:c.1662+3659A>G|||||||||1||||ARS_UCD1.2_refseq106.gtf.gz|||,G|intron_variant|MODIFIER|SIPA1L3|513625|Transcript|rna-XM_024979039.1|protein_coding||6/23|rna-XM_024979039.1:c.1662+3659A>G|||||||||1||||ARS_UCD1.2_refseq106.gtf.gz|||,G|intron_variant|MODIFIER|SIPA1L3|513625|Transcript|rna-XM_024979040.1|protein_coding||4/21|rna-XM_024979040.1:c.1662+3659A>G|||||||||1||||ARS_UCD1.2_refseq106.gtf.gz|||,G|intron_variant|MODIFIER|SIPA1L3|513625|Transcript|rna-XM_024979041.1|protein_coding||4/21|rna-XM_024979041.1:c.1662+3659A>G|||||||||1||||ARS_UCD1.2_refseq106.gtf.gz|||,G|intron_variant|MODIFIER|SIPA1L3|513625|Transcript|rna-XM_024979042.1|protein_coding||3/20|rna-XM_024979042.1:c.1662+3659A>G|||||||||1||||ARS_UCD1.2_refseq106.gtf.gz|||,G|intron_variant|MODIFIER|SIPA1L3|513625|Transcript|rna-XM_024979043.1|protein_coding||5/22|rna-XM_024979043.1:c.1662+3659A>G|||||||||1||||ARS_UCD1.2_refseq106.gtf.gz|||,G|intron_variant|MODIFIER|SIPA1L3|513625|Transcript|rna-XM_024979044.1|protein_coding||4/21|rna-XM_024979044.1:c.1662+3659A>G|||||||||1||||ARS_UCD1.2_refseq106.gtf.gz|||	1/1:2:0,0,1
18	47931547	A	G	80	AR2=1.00;DR2=1.00;AF=0.096;CSQ=G|intron_variant|MODIFIER|SIPA1L3|513625|Transcript|rna-XM_024979038.1|protein_coding||5/22|rna-XM_024979038.1:c.1663-1426A>G|||||||||1||||ARS_UCD1.2_refseq106.gtf.gz|||,G|intron_variant|MODIFIER|SIPA1L3|513625|Transcript|rna-XM_024979039.1|protein_coding||6/23|rna-XM_024979039.1:c.1663-1426A>G|||||||||1||||ARS_UCD1.2_refseq106.gtf.gz|||,G|intron_variant|MODIFIER|SIPA1L3|513625|Transcript|rna-XM_024979040.1|protein_coding||4/21|rna-XM_024979040.1:c.1663-1426A>G|||||||||1||||ARS_UCD1.2_refseq106.gtf.gz|||,G|intron_variant|MODIFIER|SIPA1L3|513625|Transcript|rna-XM_024979041.1|protein_coding||4/21|rna-XM_024979041.1:c.1663-1426A>G|||||||||1||||ARS_UCD1.2_refseq106.gtf.gz|||,G|intron_variant|MODIFIER|SIPA1L3|513625|Transcript|rna-XM_024979042.1|protein_coding||3/20|rna-XM_024979042.1:c.1663-1426A>G|||||||||1||||ARS_UCD1.2_refseq106.gtf.gz|||,G|intron_variant|MODIFIER|SIPA1L3|513625|Transcript|rna-XM_024979043.1|protein_coding||5/22|rna-XM_024979043.1:c.1663-1426A>G|||||||||1||||ARS_UCD1.2_refseq106.gtf.gz|||,G|intron_variant|MODIFIER|SIPA1L3|513625|Transcript|rna-XM_024979044.1|protein_coding||4/21|rna-XM_024979044.1:c.1663-1426A>G|||||||||1||||ARS_UCD1.2_refseq106.gtf.gz|||	1/1:2:0,0,1
18	47933178	CAG	C	74	AR2=0.97;DR2=0.98;AF=0.090;CSQ=-|intron_variant|MODIFIER|SIPA1L3|513625|Transcript|rna-XM_024979038.1|protein_coding||6/22|rna-XM_024979038.1:c.1851+18_1851+19del|||||||||1||||ARS_UCD1.2_refseq106.gtf.gz|||,-|intron_variant|MODIFIER|SIPA1L3|513625|Transcript|rna-XM_024979039.1|protein_coding||7/23|rna-XM_024979039.1:c.1851+18_1851+19del|||||||||1||||ARS_UCD1.2_refseq106.gtf.gz|||,-|intron_variant|MODIFIER|SIPA1L3|513625|Transcript|rna-XM_024979040.1|protein_coding||5/21|rna-XM_024979040.1:c.1851+18_1851+19del|||||||||1||||ARS_UCD1.2_refseq106.gtf.gz|||,-|intron_variant|MODIFIER|SIPA1L3|513625|Transcript|rna-XM_024979041.1|protein_coding||5/21|rna-XM_024979041.1:c.1851+18_1851+19del|||||||||1||||ARS_UCD1.2_refseq106.gtf.gz|||,-|intron_variant|MODIFIER|SIPA1L3|513625|Transcript|rna-XM_024979042.1|protein_coding||4/20|rna-XM_024979042.1:c.1851+18_1851+19del|||||||||1||||ARS_UCD1.2_refseq106.gtf.gz|||,-|intron_variant|MODIFIER|SIPA1L3|513625|Transcript|rna-XM_024979043.1|protein_coding||6/22|rna-XM_024979043.1:c.1851+18_1851+19del|||||||||1||||ARS_UCD1.2_refseq106.gtf.gz|||,-|intron_variant|MODIFIER|SIPA1L3|513625|Transcript|rna-XM_024979044.1|protein_coding||5/21|rna-XM_024979044.1:c.1851+18_1851+19del|||||||||1||||ARS_UCD1.2_refseq106.gtf.gz|||	1/1:2:0,0,1
18	47948429	T	A	78	AR2=1.00;DR2=1.00;AF=0.094;CSQ=A|intron_variant|MODIFIER|SIPA1L3|513625|Transcript|rna-XM_024979038.1|protein_coding||10/22|rna-XM_024979038.1:c.2865+336T>A|||||||||1||||ARS_UCD1.2_refseq106.gtf.gz|||,A|intron_variant|MODIFIER|SIPA1L3|513625|Transcript|rna-XM_024979039.1|protein_coding||11/23|rna-XM_024979039.1:c.2865+336T>A|||||||||1||||ARS_UCD1.2_refseq106.gtf.gz|||,A|intron_variant|MODIFIER|SIPA1L3|513625|Transcript|rna-XM_024979040.1|protein_coding||9/21|rna-XM_024979040.1:c.2865+336T>A|||||||||1||||ARS_UCD1.2_refseq106.gtf.gz|||,A|intron_variant|MODIFIER|SIPA1L3|513625|Transcript|rna-XM_024979041.1|protein_coding||9/21|rna-XM_024979041.1:c.2865+336T>A|||||||||1||||ARS_UCD1.2_refseq106.gtf.gz|||,A|intron_variant|MODIFIER|SIPA1L3|513625|Transcript|rna-XM_024979042.1|protein_coding||8/20|rna-XM_024979042.1:c.2865+336T>A|||||||||1||||ARS_UCD1.2_refseq106.gtf.gz|||,A|intron_variant|MODIFIER|SIPA1L3|513625|Transcript|rna-XM_024979043.1|protein_coding||10/22|rna-XM_024979043.1:c.2865+336T>A|||||||||1||||ARS_UCD1.2_refseq106.gtf.gz|||,A|intron_variant|MODIFIER|SIPA1L3|513625|Transcript|rna-XM_024979044.1|protein_coding||9/21|rna-XM_024979044.1:c.2865+336T>A|||||||||1||||ARS_UCD1.2_refseq106.gtf.gz|||	1/1:2:0,0,1
18	47949706	C	G	37	AR2=1.00;DR2=1.00;AF=0.051;CSQ=G|intron_variant|MODIFIER|SIPA1L3|513625|Transcript|rna-XM_024979038.1|protein_coding||10/22|rna-XM_024979038.1:c.2865+1613C>G|||||||||1||||ARS_UCD1.2_refseq106.gtf.gz|||,G|intron_variant|MODIFIER|SIPA1L3|513625|Transcript|rna-XM_024979039.1|protein_coding||11/23|rna-XM_024979039.1:c.2865+1613C>G|||||||||1||||ARS_UCD1.2_refseq106.gtf.gz|||,G|intron_variant|MODIFIER|SIPA1L3|513625|Transcript|rna-XM_024979040.1|protein_coding||9/21|rna-XM_024979040.1:c.2865+1613C>G|||||||||1||||ARS_UCD1.2_refseq106.gtf.gz|||,G|intron_variant|MODIFIER|SIPA1L3|513625|Transcript|rna-XM_024979041.1|protein_coding||9/21|rna-XM_024979041.1:c.2865+1613C>G|||||||||1||||ARS_UCD1.2_refseq106.gtf.gz|||,G|intron_variant|MODIFIER|SIPA1L3|513625|Transcript|rna-XM_024979042.1|protein_coding||8/20|rna-XM_024979042.1:c.2865+1613C>G|||||||||1||||ARS_UCD1.2_refseq106.gtf.gz|||,G|intron_variant|MODIFIER|SIPA1L3|513625|Transcript|rna-XM_024979043.1|protein_coding||10/22|rna-XM_024979043.1:c.2865+1613C>G|||||||||1||||ARS_UCD1.2_refseq106.gtf.gz|||,G|intron_variant|MODIFIER|SIPA1L3|513625|Transcript|rna-XM_024979044.1|protein_coding||9/21|rna-XM_024979044.1:c.2865+1613C>G|||||||||1||||ARS_UCD1.2_refseq106.gtf.gz|||	1/1:2:0,0,1
18	47987879	G	A	37	AR2=1.00;DR2=1.00;AF=0.051;CSQ=A|intron_variant|MODIFIER|SIPA1L3|513625|Transcript|rna-XM_024979038.1|protein_coding||16/22|rna-XM_024979038.1:c.4206-6091G>A|||||||||1||||ARS_UCD1.2_refseq106.gtf.gz|||,A|intron_variant|MODIFIER|SIPA1L3|513625|Transcript|rna-XM_024979039.1|protein_coding||17/23|rna-XM_024979039.1:c.4206-6091G>A|||||||||1||||ARS_UCD1.2_refseq106.gtf.gz|||,A|intron_variant|MODIFIER|SIPA1L3|513625|Transcript|rna-XM_024979040.1|protein_coding||15/21|rna-XM_024979040.1:c.4206-6091G>A|||||||||1||||ARS_UCD1.2_refseq106.gtf.gz|||,A|intron_variant|MODIFIER|SIPA1L3|513625|Transcript|rna-XM_024979041.1|protein_coding||15/21|rna-XM_024979041.1:c.4206-6091G>A|||||||||1||||ARS_UCD1.2_refseq106.gtf.gz|||,A|intron_variant|MODIFIER|SIPA1L3|513625|Transcript|rna-XM_024979042.1|protein_coding||14/20|rna-XM_024979042.1:c.4206-6091G>A|||||||||1||||ARS_UCD1.2_refseq106.gtf.gz|||,A|intron_variant|MODIFIER|SIPA1L3|513625|Transcript|rna-XM_024979043.1|protein_coding||16/22|rna-XM_024979043.1:c.4206-6091G>A|||||||||1||||ARS_UCD1.2_refseq106.gtf.gz|||,A|intron_variant|MODIFIER|SIPA1L3|513625|Transcript|rna-XM_024979044.1|protein_coding||15/21|rna-XM_024979044.1:c.4206-6091G>A|||||||||1||||ARS_UCD1.2_refseq106.gtf.gz|||	1/1:2:0,0,1
18	47998913	A	T	37	AR2=1.00;DR2=1.00;AF=0.051;CSQ=T|intron_variant|MODIFIER|SIPA1L3|513625|Transcript|rna-XM_024979038.1|protein_coding||17/22|rna-XM_024979038.1:c.4427+4722A>T|||||||||1||||ARS_UCD1.2_refseq106.gtf.gz|||,T|intron_variant|MODIFIER|SIPA1L3|513625|Transcript|rna-XM_024979039.1|protein_coding||18/23|rna-XM_024979039.1:c.4427+4722A>T|||||||||1||||ARS_UCD1.2_refseq106.gtf.gz|||,T|intron_variant|MODIFIER|SIPA1L3|513625|Transcript|rna-XM_024979040.1|protein_coding||16/21|rna-XM_024979040.1:c.4427+4722A>T|||||||||1||||ARS_UCD1.2_refseq106.gtf.gz|||,T|intron_variant|MODIFIER|SIPA1L3|513625|Transcript|rna-XM_024979041.1|protein_coding||16/21|rna-XM_024979041.1:c.4427+4722A>T|||||||||1||||ARS_UCD1.2_refseq106.gtf.gz|||,T|intron_variant|MODIFIER|SIPA1L3|513625|Transcript|rna-XM_024979042.1|protein_coding||15/20|rna-XM_024979042.1:c.4427+4722A>T|||||||||1||||ARS_UCD1.2_refseq106.gtf.gz|||,T|intron_variant|MODIFIER|SIPA1L3|513625|Transcript|rna-XM_024979043.1|protein_coding||17/22|rna-XM_024979043.1:c.4427+4722A>T|||||||||1||||ARS_UCD1.2_refseq106.gtf.gz|||,T|intron_variant|MODIFIER|SIPA1L3|513625|Transcript|rna-XM_024979044.1|protein_coding||16/21|rna-XM_024979044.1:c.4427+4722A>T|||||||||1||||ARS_UCD1.2_refseq106.gtf.gz|||	1/1:2:0,0,1
18	48015457	C	G	37	AR2=1.00;DR2=1.00;AF=0.051;CSQ=G|intron_variant|MODIFIER|SIPA1L3|513625|Transcript|rna-XM_024979038.1|protein_coding||20/22|rna-XM_024979038.1:c.4985-1805C>G|||||||||1||||ARS_UCD1.2_refseq106.gtf.gz|||,G|intron_variant|MODIFIER|SIPA1L3|513625|Transcript|rna-XM_024979039.1|protein_coding||21/23|rna-XM_024979039.1:c.4985-1805C>G|||||||||1||||ARS_UCD1.2_refseq106.gtf.gz|||,G|intron_variant|MODIFIER|SIPA1L3|513625|Transcript|rna-XM_024979040.1|protein_coding||19/21|rna-XM_024979040.1:c.4985-1805C>G|||||||||1||||ARS_UCD1.2_refseq106.gtf.gz|||,G|intron_variant|MODIFIER|SIPA1L3|513625|Transcript|rna-XM_024979041.1|protein_coding||19/21|rna-XM_024979041.1:c.4985-1805C>G|||||||||1||||ARS_UCD1.2_refseq106.gtf.gz|||,G|intron_variant|MODIFIER|SIPA1L3|513625|Transcript|rna-XM_024979042.1|protein_coding||18/20|rna-XM_024979042.1:c.4985-1805C>G|||||||||1||||ARS_UCD1.2_refseq106.gtf.gz|||,G|intron_variant|MODIFIER|SIPA1L3|513625|Transcript|rna-XM_024979043.1|protein_coding||20/22|rna-XM_024979043.1:c.4982-1805C>G|||||||||1||||ARS_UCD1.2_refseq106.gtf.gz|||,G|intron_variant|MODIFIER|SIPA1L3|513625|Transcript|rna-XM_024979044.1|protein_coding||19/21|rna-XM_024979044.1:c.4982-1805C>G|||||||||1||||ARS_UCD1.2_refseq106.gtf.gz|||,G|upstream_gene_variant|MODIFIER|LOC112442471|112442471|Transcript|rna-XR_003030562.1|ncRNA|||||||||||1392|-1||||ARS_UCD1.2_refseq106.gtf.gz|||	1/1:2:0,0,1
18	48332474	C	T	50	AR2=1.00;DR2=1.00;AF=0.067;CSQ=T|intron_variant|MODIFIER|RYR1|100139857|Transcript|rna-NM_001206777.1|protein_coding||88/105|rna-NM_001206777.1:c.12104-101C>T|||||||||1||||ARS_UCD1.2_refseq106.gtf.gz|||,T|intron_variant|MODIFIER|RYR1|100139857|Transcript|rna-XM_005218897.4|protein_coding||87/104|rna-XM_005218897.4:c.12089-101C>T|||||||||1||||ARS_UCD1.2_refseq106.gtf.gz|||	1/1:2:0,0,1
18	48333302	T	A	50	AR2=0.99;DR2=1.00;AF=0.067;CSQ=A|intron_variant|MODIFIER|RYR1|100139857|Transcript|rna-NM_001206777.1|protein_coding||89/105|rna-NM_001206777.1:c.12291+540T>A|||||||||1||||ARS_UCD1.2_refseq106.gtf.gz|||,A|intron_variant|MODIFIER|RYR1|100139857|Transcript|rna-XM_005218897.4|protein_coding||88/104|rna-XM_005218897.4:c.12276+540T>A|||||||||1||||ARS_UCD1.2_refseq106.gtf.gz|||	1/1:2:0,0,1
18	48360938	T	C	37	AR2=1.00;DR2=1.00;AF=0.054;CSQ=C|downstream_gene_variant|MODIFIER|MAP4K1|522002|Transcript|rna-NM_001075825.2|protein_coding|||||||||||4511|-1||||ARS_UCD1.2_refseq106.gtf.gz|||,C|intron_variant|MODIFIER|RYR1|100139857|Transcript|rna-NM_001206777.1|protein_coding||99/105|rna-NM_001206777.1:c.14370+211T>C|||||||||1||||ARS_UCD1.2_refseq106.gtf.gz|||,C|intron_variant|MODIFIER|RYR1|100139857|Transcript|rna-XM_005218897.4|protein_coding||98/104|rna-XM_005218897.4:c.14355+211T>C|||||||||1||||ARS_UCD1.2_refseq106.gtf.gz|||,C|downstream_gene_variant|MODIFIER|MAP4K1|522002|Transcript|rna-XM_024978271.1|protein_coding|||||||||||4507|-1||||ARS_UCD1.2_refseq106.gtf.gz|||	1/1:2:0,0,1
18	48361002	G	A	37	AR2=1.00;DR2=1.00;AF=0.054;CSQ=A|downstream_gene_variant|MODIFIER|MAP4K1|522002|Transcript|rna-NM_001075825.2|protein_coding|||||||||||4447|-1||||ARS_UCD1.2_refseq106.gtf.gz|||,A|intron_variant|MODIFIER|RYR1|100139857|Transcript|rna-NM_001206777.1|protein_coding||99/105|rna-NM_001206777.1:c.14370+275G>A|||||||||1||||ARS_UCD1.2_refseq106.gtf.gz|||,A|intron_variant|MODIFIER|RYR1|100139857|Transcript|rna-XM_005218897.4|protein_coding||98/104|rna-XM_005218897.4:c.14355+275G>A|||||||||1||||ARS_UCD1.2_refseq106.gtf.gz|||,A|downstream_gene_variant|MODIFIER|MAP4K1|522002|Transcript|rna-XM_024978271.1|protein_coding|||||||||||4443|-1||||ARS_UCD1.2_refseq106.gtf.gz|||	1/1:2:0,0,1
18	48361118	G	A	38	AR2=1.00;DR2=1.00;AF=0.055;CSQ=A|downstream_gene_variant|MODIFIER|MAP4K1|522002|Transcript|rna-NM_001075825.2|protein_coding|||||||||||4331|-1||||ARS_UCD1.2_refseq106.gtf.gz|||,A|intron_variant|MODIFIER|RYR1|100139857|Transcript|rna-NM_001206777.1|protein_coding||99/105|rna-NM_001206777.1:c.14371-297G>A|||||||||1||||ARS_UCD1.2_refseq106.gtf.gz|||,A|intron_variant|MODIFIER|RYR1|100139857|Transcript|rna-XM_005218897.4|protein_coding||98/104|rna-XM_005218897.4:c.14356-297G>A|||||||||1||||ARS_UCD1.2_refseq106.gtf.gz|||,A|downstream_gene_variant|MODIFIER|MAP4K1|522002|Transcript|rna-XM_024978271.1|protein_coding|||||||||||4327|-1||||ARS_UCD1.2_refseq106.gtf.gz|||	1/1:2:0,0,1
18	48363020	C	G	37	AR2=1.00;DR2=1.00;AF=0.054;CSQ=G|downstream_gene_variant|MODIFIER|MAP4K1|522002|Transcript|rna-NM_001075825.2|protein_coding|||||||||||2429|-1||||ARS_UCD1.2_refseq106.gtf.gz|||,G|intron_variant|MODIFIER|RYR1|100139857|Transcript|rna-NM_001206777.1|protein_coding||101/105|rna-NM_001206777.1:c.14653-891C>G|||||||||1||||ARS_UCD1.2_refseq106.gtf.gz|||,G|intron_variant|MODIFIER|RYR1|100139857|Transcript|rna-XM_005218897.4|protein_coding||100/104|rna-XM_005218897.4:c.14638-891C>G|||||||||1||||ARS_UCD1.2_refseq106.gtf.gz|||,G|downstream_gene_variant|MODIFIER|MAP4K1|522002|Transcript|rna-XM_024978271.1|protein_coding|||||||||||2425|-1||||ARS_UCD1.2_refseq106.gtf.gz|||	1/1:2:0,0,1
18	48367303	CT	C	37	AR2=1.00;DR2=1.00;AF=0.053;CSQ=-|intron_variant|MODIFIER|MAP4K1|522002|Transcript|rna-NM_001075825.2|protein_coding||30/30|rna-NM_001075825.2:c.2393+636del|||||||||-1||||ARS_UCD1.2_refseq106.gtf.gz|||,-|downstream_gene_variant|MODIFIER|RYR1|100139857|Transcript|rna-NM_001206777.1|protein_coding|||||||||||1950|1||||ARS_UCD1.2_refseq106.gtf.gz|||,-|downstream_gene_variant|MODIFIER|RYR1|100139857|Transcript|rna-XM_005218897.4|protein_coding|||||||||||1946|1||||ARS_UCD1.2_refseq106.gtf.gz|||,-|intron_variant|MODIFIER|MAP4K1|522002|Transcript|rna-XM_024978271.1|protein_coding||30/30|rna-XM_024978271.1:c.2396+636del|||||||||-1||||ARS_UCD1.2_refseq106.gtf.gz|||	1/1:2:0,0,1
18	48369510	C	T	37	AR2=1.00;DR2=1.00;AF=0.054;CSQ=T|synonymous_variant|LOW|MAP4K1|522002|Transcript|rna-NM_001075825.2|protein_coding|26/31||rna-NM_001075825.2:c.2043G>A|.1:p.Pro681%3D|2115|2043|681|P|ccG/ccA|||-1||||ARS_UCD1.2_refseq106.gtf.gz|||,T|downstream_gene_variant|MODIFIER|RYR1|100139857|Transcript|rna-NM_001206777.1|protein_coding|||||||||||4156|1||||ARS_UCD1.2_refseq106.gtf.gz|||,T|downstream_gene_variant|MODIFIER|RYR1|100139857|Transcript|rna-XM_005218897.4|protein_coding|||||||||||4152|1||||ARS_UCD1.2_refseq106.gtf.gz|||,T|synonymous_variant|LOW|MAP4K1|522002|Transcript|rna-XM_024978271.1|protein_coding|26/31||rna-XM_024978271.1:c.2043G>A|.1:p.Pro681%3D|2146|2043|681|P|ccG/ccA|||-1||||ARS_UCD1.2_refseq106.gtf.gz|||	1/1:2:0,0,1
18	48373259	G	A	37	AR2=1.00;DR2=1.00;AF=0.054;CSQ=A|intron_variant|MODIFIER|MAP4K1|522002|Transcript|rna-NM_001075825.2|protein_coding||19/30|rna-NM_001075825.2:c.1443+229C>T|||||||||-1||||ARS_UCD1.2_refseq106.gtf.gz|||,A|intron_variant|MODIFIER|MAP4K1|522002|Transcript|rna-XM_024978271.1|protein_coding||19/30|rna-XM_024978271.1:c.1443+229C>T|||||||||-1||||ARS_UCD1.2_refseq106.gtf.gz|||	1/1:2:0,0,1
18	48373910	C	T	37	AR2=1.00;DR2=1.00;AF=0.054;CSQ=T|intron_variant|MODIFIER|MAP4K1|522002|Transcript|rna-NM_001075825.2|protein_coding||17/30|rna-NM_001075825.2:c.1198-83G>A|||||||||-1||||ARS_UCD1.2_refseq106.gtf.gz|||,T|intron_variant|MODIFIER|MAP4K1|522002|Transcript|rna-XM_024978271.1|protein_coding||17/30|rna-XM_024978271.1:c.1198-83G>A|||||||||-1||||ARS_UCD1.2_refseq106.gtf.gz|||	1/1:2:0,0,1
18	48375173	C	T	37	AR2=1.00;DR2=1.00;AF=0.054;CSQ=T|missense_variant|MODERATE|MAP4K1|522002|Transcript|rna-NM_001075825.2|protein_coding|15/31||rna-NM_001075825.2:c.1099G>A|.1:p.Gly367Ser|1171|1099|367|G/S|Ggc/Agc|||-1||||ARS_UCD1.2_refseq106.gtf.gz|||,T|missense_variant|MODERATE|MAP4K1|522002|Transcript|rna-XM_024978271.1|protein_coding|15/31||rna-XM_024978271.1:c.1099G>A|.1:p.Gly367Ser|1202|1099|367|G/S|Ggc/Agc|||-1||||ARS_UCD1.2_refseq106.gtf.gz|||	1/1:2:0,0,1
18	48384904	C	CT	37	AR2=1.00;DR2=1.00;AF=0.054;CSQ=T|intron_variant|MODIFIER|EIF3K|515326|Transcript|rna-NM_001034489.2|protein_coding||2/7|rna-NM_001034489.2:c.158+511dup|||||||||1||||ARS_UCD1.2_refseq106.gtf.gz|5||,T|upstream_gene_variant|MODIFIER|MAP4K1|522002|Transcript|rna-NM_001075825.2|protein_coding|||||||||||2840|-1||||ARS_UCD1.2_refseq106.gtf.gz|||,T|upstream_gene_variant|MODIFIER|MAP4K1|522002|Transcript|rna-XM_024978271.1|protein_coding|||||||||||2809|-1||||ARS_UCD1.2_refseq106.gtf.gz|||	1/1:2:0,0,1
18	48390588	C	G	37	AR2=1.00;DR2=1.00;AF=0.054;CSQ=G|intron_variant|MODIFIER|EIF3K|515326|Transcript|rna-NM_001034489.2|protein_coding||4/7|rna-NM_001034489.2:c.354+1049C>G|||||||||1||||ARS_UCD1.2_refseq106.gtf.gz|||	1/1:2:0,0,1
18	48391429	C	T	37	AR2=1.00;DR2=1.00;AF=0.055;CSQ=T|intron_variant|MODIFIER|EIF3K|515326|Transcript|rna-NM_001034489.2|protein_coding||4/7|rna-NM_001034489.2:c.355-973C>T|||||||||1||||ARS_UCD1.2_refseq106.gtf.gz|||	1/1:2:0,0,1
18	48392741	G	A	37	AR2=1.00;DR2=1.00;AF=0.054;CSQ=A|intron_variant|MODIFIER|EIF3K|515326|Transcript|rna-NM_001034489.2|protein_coding||6/7|rna-NM_001034489.2:c.499+103G>A|||||||||1||||ARS_UCD1.2_refseq106.gtf.gz|||	1/1:2:0,0,1
18	48408175	C	T	56	AR2=0.99;DR2=1.00;AF=0.079;CSQ=T|intron_variant|MODIFIER|ACTN4|522269|Transcript|rna-NM_001098052.1|protein_coding||1/20|rna-NM_001098052.1:c.162+5154C>T|||||||||1||||ARS_UCD1.2_refseq106.gtf.gz|||,T|intron_variant|MODIFIER|ACTN4|522269|Transcript|rna-XM_024978283.1|protein_coding||1/21|rna-XM_024978283.1:c.162+5154C>T|||||||||1||||ARS_UCD1.2_refseq106.gtf.gz|||,T|intron_variant|MODIFIER|ACTN4|522269|Transcript|rna-XM_024978284.1|protein_coding||1/21|rna-XM_024978284.1:c.162+5154C>T|||||||||1||||ARS_UCD1.2_refseq106.gtf.gz|||,T|intron_variant|MODIFIER|ACTN4|522269|Transcript|rna-XM_024978285.1|protein_coding||1/20|rna-XM_024978285.1:c.162+5154C>T|||||||||1||||ARS_UCD1.2_refseq106.gtf.gz|||,T|intron_variant|MODIFIER|ACTN4|522269|Transcript|rna-XM_024978286.1|protein_coding||1/20|rna-XM_024978286.1:c.162+5154C>T|||||||||1||||ARS_UCD1.2_refseq106.gtf.gz|||,T|intron_variant|MODIFIER|ACTN4|522269|Transcript|rna-XM_024978288.1|protein_coding||1/20|rna-XM_024978288.1:c.162+5154C>T|||||||||1||||ARS_UCD1.2_refseq106.gtf.gz|||	1/1:2:0,0,1
18	48416117	G	A	49	AR2=1.00;DR2=1.00;AF=0.066;CSQ=A|intron_variant|MODIFIER|ACTN4|522269|Transcript|rna-NM_001098052.1|protein_coding||1/20|rna-NM_001098052.1:c.162+13096G>A|||||||||1||||ARS_UCD1.2_refseq106.gtf.gz|||,A|intron_variant|MODIFIER|ACTN4|522269|Transcript|rna-XM_024978283.1|protein_coding||1/21|rna-XM_024978283.1:c.162+13096G>A|||||||||1||||ARS_UCD1.2_refseq106.gtf.gz|||,A|intron_variant|MODIFIER|ACTN4|522269|Transcript|rna-XM_024978284.1|protein_coding||1/21|rna-XM_024978284.1:c.162+13096G>A|||||||||1||||ARS_UCD1.2_refseq106.gtf.gz|||,A|intron_variant|MODIFIER|ACTN4|522269|Transcript|rna-XM_024978285.1|protein_coding||1/20|rna-XM_024978285.1:c.162+13096G>A|||||||||1||||ARS_UCD1.2_refseq106.gtf.gz|||,A|intron_variant|MODIFIER|ACTN4|522269|Transcript|rna-XM_024978286.1|protein_coding||1/20|rna-XM_024978286.1:c.162+13096G>A|||||||||1||||ARS_UCD1.2_refseq106.gtf.gz|||,A|intron_variant|MODIFIER|ACTN4|522269|Transcript|rna-XM_024978288.1|protein_coding||1/20|rna-XM_024978288.1:c.162+13096G>A|||||||||1||||ARS_UCD1.2_refseq106.gtf.gz|||,A|downstream_gene_variant|MODIFIER|LOC112442312|112442312|Transcript|rna-XR_003030389.1|ncRNA|||||||||||4801|-1||||ARS_UCD1.2_refseq106.gtf.gz|||	1/1:2:0,0,1
18	48421808	G	GTTAGGTGTCTC	38	AR2=0.99;DR2=0.99;AF=0.054;CSQ=TTAGGTGTCTC|intron_variant|MODIFIER|ACTN4|522269|Transcript|rna-NM_001098052.1|protein_coding||1/20|rna-NM_001098052.1:c.162+18788_162+18798dup|||||||||1||||ARS_UCD1.2_refseq106.gtf.gz|11||,TTAGGTGTCTC|intron_variant|MODIFIER|ACTN4|522269|Transcript|rna-XM_024978283.1|protein_coding||1/21|rna-XM_024978283.1:c.162+18788_162+18798dup|||||||||1||||ARS_UCD1.2_refseq106.gtf.gz|11||,TTAGGTGTCTC|intron_variant|MODIFIER|ACTN4|522269|Transcript|rna-XM_024978284.1|protein_coding||1/21|rna-XM_024978284.1:c.162+18788_162+18798dup|||||||||1||||ARS_UCD1.2_refseq106.gtf.gz|11||,TTAGGTGTCTC|intron_variant|MODIFIER|ACTN4|522269|Transcript|rna-XM_024978285.1|protein_coding||1/20|rna-XM_024978285.1:c.162+18788_162+18798dup|||||||||1||||ARS_UCD1.2_refseq106.gtf.gz|11||,TTAGGTGTCTC|intron_variant|MODIFIER|ACTN4|522269|Transcript|rna-XM_024978286.1|protein_coding||1/20|rna-XM_024978286.1:c.162+18788_162+18798dup|||||||||1||||ARS_UCD1.2_refseq106.gtf.gz|11||,TTAGGTGTCTC|intron_variant|MODIFIER|ACTN4|522269|Transcript|rna-XM_024978288.1|protein_coding||1/20|rna-XM_024978288.1:c.162+18788_162+18798dup|||||||||1||||ARS_UCD1.2_refseq106.gtf.gz|11||,TTAGGTGTCTC|non_coding_transcript_exon_variant|MODIFIER|LOC112442312|112442312|Transcript|rna-XR_003030389.1|ncRNA|2/2||rna-XR_003030389.1:n.3274_3284dup||3284-3285|||||||-1||||ARS_UCD1.2_refseq106.gtf.gz|||	1/1:2:0,0,1
18	48444048	C	G	59	AR2=1.00;DR2=1.00;AF=0.081;CSQ=G|intron_variant|MODIFIER|ACTN4|522269|Transcript|rna-NM_001098052.1|protein_coding||1/20|rna-NM_001098052.1:c.163-3767C>G|||||||||1||||ARS_UCD1.2_refseq106.gtf.gz|||,G|upstream_gene_variant|MODIFIER|ACTN4|522269|Transcript|rna-XM_024978277.1|protein_coding|||||||||||3054|1||||ARS_UCD1.2_refseq106.gtf.gz|||,G|upstream_gene_variant|MODIFIER|ACTN4|522269|Transcript|rna-XM_024978278.1|protein_coding|||||||||||3054|1||||ARS_UCD1.2_refseq106.gtf.gz|||,G|upstream_gene_variant|MODIFIER|ACTN4|522269|Transcript|rna-XM_024978279.1|protein_coding|||||||||||3054|1||||ARS_UCD1.2_refseq106.gtf.gz|||,G|upstream_gene_variant|MODIFIER|ACTN4|522269|Transcript|rna-XM_024978280.1|protein_coding|||||||||||3054|1||||ARS_UCD1.2_refseq106.gtf.gz|||,G|upstream_gene_variant|MODIFIER|ACTN4|522269|Transcript|rna-XM_024978281.1|protein_coding|||||||||||3054|1||||ARS_UCD1.2_refseq106.gtf.gz|||,G|upstream_gene_variant|MODIFIER|ACTN4|522269|Transcript|rna-XM_024978282.1|protein_coding|||||||||||3054|1||||ARS_UCD1.2_refseq106.gtf.gz|||,G|intron_variant|MODIFIER|ACTN4|522269|Transcript|rna-XM_024978283.1|protein_coding||1/21|rna-XM_024978283.1:c.163-3767C>G|||||||||1||||ARS_UCD1.2_refseq106.gtf.gz|||,G|intron_variant|MODIFIER|ACTN4|522269|Transcript|rna-XM_024978284.1|protein_coding||1/21|rna-XM_024978284.1:c.163-3767C>G|||||||||1||||ARS_UCD1.2_refseq106.gtf.gz|||,G|intron_variant|MODIFIER|ACTN4|522269|Transcript|rna-XM_024978285.1|protein_coding||1/20|rna-XM_024978285.1:c.163-3767C>G|||||||||1||||ARS_UCD1.2_refseq106.gtf.gz|||,G|intron_variant|MODIFIER|ACTN4|522269|Transcript|rna-XM_024978286.1|protein_coding||1/20|rna-XM_024978286.1:c.163-3767C>G|||||||||1||||ARS_UCD1.2_refseq106.gtf.gz|||,G|intron_variant|MODIFIER|ACTN4|522269|Transcript|rna-XM_024978288.1|protein_coding||1/20|rna-XM_024978288.1:c.163-3767C>G|||||||||1||||ARS_UCD1.2_refseq106.gtf.gz|||	1/1:2:0,0,1
18	48444669	G	A	59	AR2=1.00;DR2=1.00;AF=0.080;CSQ=A|intron_variant|MODIFIER|ACTN4|522269|Transcript|rna-NM_001098052.1|protein_coding||1/20|rna-NM_001098052.1:c.163-3146G>A|||||||||1||||ARS_UCD1.2_refseq106.gtf.gz|||,A|upstream_gene_variant|MODIFIER|ACTN4|522269|Transcript|rna-XM_024978277.1|protein_coding|||||||||||2433|1||||ARS_UCD1.2_refseq106.gtf.gz|||,A|upstream_gene_variant|MODIFIER|ACTN4|522269|Transcript|rna-XM_024978278.1|protein_coding|||||||||||2433|1||||ARS_UCD1.2_refseq106.gtf.gz|||,A|upstream_gene_variant|MODIFIER|ACTN4|522269|Transcript|rna-XM_024978279.1|protein_coding|||||||||||2433|1||||ARS_UCD1.2_refseq106.gtf.gz|||,A|upstream_gene_variant|MODIFIER|ACTN4|522269|Transcript|rna-XM_024978280.1|protein_coding|||||||||||2433|1||||ARS_UCD1.2_refseq106.gtf.gz|||,A|upstream_gene_variant|MODIFIER|ACTN4|522269|Transcript|rna-XM_024978281.1|protein_coding|||||||||||2433|1||||ARS_UCD1.2_refseq106.gtf.gz|||,A|upstream_gene_variant|MODIFIER|ACTN4|522269|Transcript|rna-XM_024978282.1|protein_coding|||||||||||2433|1||||ARS_UCD1.2_refseq106.gtf.gz|||,A|intron_variant|MODIFIER|ACTN4|522269|Transcript|rna-XM_024978283.1|protein_coding||1/21|rna-XM_024978283.1:c.163-3146G>A|||||||||1||||ARS_UCD1.2_refseq106.gtf.gz|||,A|intron_variant|MODIFIER|ACTN4|522269|Transcript|rna-XM_024978284.1|protein_coding||1/21|rna-XM_024978284.1:c.163-3146G>A|||||||||1||||ARS_UCD1.2_refseq106.gtf.gz|||,A|intron_variant|MODIFIER|ACTN4|522269|Transcript|rna-XM_024978285.1|protein_coding||1/20|rna-XM_024978285.1:c.163-3146G>A|||||||||1||||ARS_UCD1.2_refseq106.gtf.gz|||,A|intron_variant|MODIFIER|ACTN4|522269|Transcript|rna-XM_024978286.1|protein_coding||1/20|rna-XM_024978286.1:c.163-3146G>A|||||||||1||||ARS_UCD1.2_refseq106.gtf.gz|||,A|intron_variant|MODIFIER|ACTN4|522269|Transcript|rna-XM_024978288.1|protein_coding||1/20|rna-XM_024978288.1:c.163-3146G>A|||||||||1||||ARS_UCD1.2_refseq106.gtf.gz|||	1/1:2:0,0,1
18	48451172	C	T	60	AR2=1.00;DR2=1.00;AF=0.082;CSQ=T|intron_variant|MODIFIER|ACTN4|522269|Transcript|rna-NM_001098052.1|protein_coding||3/20|rna-NM_001098052.1:c.398-557C>T|||||||||1||||ARS_UCD1.2_refseq106.gtf.gz|||,T|intron_variant|MODIFIER|ACTN4|522269|Transcript|rna-XM_024978277.1|protein_coding||3/21|rna-XM_024978277.1:c.659-557C>T|||||||||1||||ARS_UCD1.2_refseq106.gtf.gz|||,T|intron_variant|MODIFIER|ACTN4|522269|Transcript|rna-XM_024978278.1|protein_coding||3/21|rna-XM_024978278.1:c.659-557C>T|||||||||1||||ARS_UCD1.2_refseq106.gtf.gz|||,T|intron_variant|MODIFIER|ACTN4|522269|Transcript|rna-XM_024978279.1|protein_coding||3/20|rna-XM_024978279.1:c.659-557C>T|||||||||1||||ARS_UCD1.2_refseq106.gtf.gz|||,T|intron_variant|MODIFIER|ACTN4|522269|Transcript|rna-XM_024978280.1|protein_coding||3/20|rna-XM_024978280.1:c.659-557C>T|||||||||1||||ARS_UCD1.2_refseq106.gtf.gz|||,T|intron_variant|MODIFIER|ACTN4|522269|Transcript|rna-XM_024978281.1|protein_coding||3/20|rna-XM_024978281.1:c.659-557C>T|||||||||1||||ARS_UCD1.2_refseq106.gtf.gz|||,T|intron_variant|MODIFIER|ACTN4|522269|Transcript|rna-XM_024978282.1|protein_coding||3/20|rna-XM_024978282.1:c.659-557C>T|||||||||1||||ARS_UCD1.2_refseq106.gtf.gz|||,T|intron_variant|MODIFIER|ACTN4|522269|Transcript|rna-XM_024978283.1|protein_coding||3/21|rna-XM_024978283.1:c.398-557C>T|||||||||1||||ARS_UCD1.2_refseq106.gtf.gz|||,T|intron_variant|MODIFIER|ACTN4|522269|Transcript|rna-XM_024978284.1|protein_coding||3/21|rna-XM_024978284.1:c.398-557C>T|||||||||1||||ARS_UCD1.2_refseq106.gtf.gz|||,T|intron_variant|MODIFIER|ACTN4|522269|Transcript|rna-XM_024978285.1|protein_coding||3/20|rna-XM_024978285.1:c.398-557C>T|||||||||1||||ARS_UCD1.2_refseq106.gtf.gz|||,T|intron_variant|MODIFIER|ACTN4|522269|Transcript|rna-XM_024978286.1|protein_coding||3/20|rna-XM_024978286.1:c.398-557C>T|||||||||1||||ARS_UCD1.2_refseq106.gtf.gz|||,T|intron_variant|MODIFIER|ACTN4|522269|Transcript|rna-XM_024978288.1|protein_coding||3/20|rna-XM_024978288.1:c.398-557C>T|||||||||1||||ARS_UCD1.2_refseq106.gtf.gz|||	1/1:2:0,0,1
18	54843402	A	G	18	AR2=0.94;DR2=0.95;AF=0.022;CSQ=G|intron_variant|MODIFIER|ELSPBP1|522297|Transcript|rna-NM_001192558.1|protein_coding||2/4|rna-NM_001192558.1:c.208+614A>G|||||||||1||||ARS_UCD1.2_refseq106.gtf.gz|||,G|intron_variant|MODIFIER|ELSPBP1|522297|Transcript|rna-XM_015458167.2|protein_coding||3/6|rna-XM_015458167.2:c.208+614A>G|||||||||1||||ARS_UCD1.2_refseq106.gtf.gz|||,G|intron_variant|MODIFIER|ELSPBP1|522297|Transcript|rna-XM_024978289.1|protein_coding||3/6|rna-XM_024978289.1:c.208+614A>G|||||||||1||||ARS_UCD1.2_refseq106.gtf.gz|||,G|intron_variant|MODIFIER|ELSPBP1|522297|Transcript|rna-XM_024978290.1|protein_coding||3/6|rna-XM_024978290.1:c.208+614A>G|||||||||1||||ARS_UCD1.2_refseq106.gtf.gz|||	1/1:1.94:0,0.06,0.94
18	62047279	G	A	9	AR2=0.92;DR2=0.94;AF=0.014;CSQ=A|intergenic_variant|MODIFIER||||||||||||||||||||||||	1/1:1.99:0,0.01,0.99
18	62622056	C	G	166	AR2=0.96;DR2=0.97;AF=0.23;CSQ=G|intron_variant|MODIFIER|KIR3DS1|493736|Transcript|rna-NM_001008415.1|protein_coding||2/8|rna-NM_001008415.1:c.71-28946G>C|||||||||-1||||ARS_UCD1.2_refseq106.gtf.gz|||,G|downstream_gene_variant|MODIFIER|LOC614781|614781|Transcript|rna-XM_024979486.1|protein_coding|||||||||||1584|-1||||ARS_UCD1.2_refseq106.gtf.gz|||	1/1:2:0,0,1
19	18940118	T	TG	37	AR2=0.92;DR2=0.95;AF=0.050;CSQ=G|upstream_gene_variant|MODIFIER|LOC112442614|112442614|Transcript|rna-XM_024980658.1|protein_coding|||||||||||2026|-1||||ARS_UCD1.2_refseq106.gtf.gz|||,G|upstream_gene_variant|MODIFIER|LOC112442614|112442614|Transcript|rna-XR_003030788.1|misc_RNA|||||||||||2026|-1||||ARS_UCD1.2_refseq106.gtf.gz|||	1/1:2:0,0,1
19	21384386	C	G	33	AR2=0.99;DR2=0.99;AF=0.058;CSQ=G|intergenic_variant|MODIFIER||||||||||||||||||||||||	1/1:2:0,0,1
19	21661206	C	T	46	AR2=0.99;DR2=0.99;AF=0.063;CSQ=T|upstream_gene_variant|MODIFIER|LOC112442781|112442781|Transcript|rna-XR_003031074.1|ncRNA|||||||||||1056|1||||ARS_UCD1.2_refseq106.gtf.gz|||	1/1:2:0,0,1
19	21679252	C	T	33	AR2=1.00;DR2=1.00;AF=0.050;CSQ=T|intron_variant|MODIFIER|ABR|515556|Transcript|rna-XM_005220104.4|protein_coding||1/22|rna-XM_005220104.4:c.1057+3604C>T|||||||||1||||ARS_UCD1.2_refseq106.gtf.gz|||,T|intron_variant|MODIFIER|ABR|515556|Transcript|rna-XM_015458571.2|protein_coding||1/21|rna-XM_015458571.2:c.1057+3604C>T|||||||||1||||ARS_UCD1.2_refseq106.gtf.gz|||	1/1:2:0,0,1
19	21679755	G	A	32	AR2=0.99;DR2=0.99;AF=0.049;CSQ=A|intron_variant|MODIFIER|ABR|515556|Transcript|rna-XM_005220104.4|protein_coding||1/22|rna-XM_005220104.4:c.1057+4107G>A|||||||||1||||ARS_UCD1.2_refseq106.gtf.gz|||,A|intron_variant|MODIFIER|ABR|515556|Transcript|rna-XM_015458571.2|protein_coding||1/21|rna-XM_015458571.2:c.1057+4107G>A|||||||||1||||ARS_UCD1.2_refseq106.gtf.gz|||	1/1:2:0,0,1
19	21683362	C	T	36	AR2=1.00;DR2=1.00;AF=0.053;CSQ=T|intron_variant|MODIFIER|ABR|515556|Transcript|rna-XM_005220104.4|protein_coding||1/22|rna-XM_005220104.4:c.1057+7714C>T|||||||||1||||ARS_UCD1.2_refseq106.gtf.gz|||,T|intron_variant|MODIFIER|ABR|515556|Transcript|rna-XM_015458571.2|protein_coding||1/21|rna-XM_015458571.2:c.1057+7714C>T|||||||||1||||ARS_UCD1.2_refseq106.gtf.gz|||	1/1:2:0,0,1
19	21690341	A	C	33	AR2=1.00;DR2=1.00;AF=0.050;CSQ=C|intron_variant|MODIFIER|ABR|515556|Transcript|rna-XM_005220104.4|protein_coding||1/22|rna-XM_005220104.4:c.1057+14693A>C|||||||||1||||ARS_UCD1.2_refseq106.gtf.gz|||,C|intron_variant|MODIFIER|ABR|515556|Transcript|rna-XM_015458571.2|protein_coding||1/21|rna-XM_015458571.2:c.1057+14693A>C|||||||||1||||ARS_UCD1.2_refseq106.gtf.gz|||	1/1:2:0,0,1
19	21692242	C	A	35	AR2=1.00;DR2=1.00;AF=0.054;CSQ=A|intron_variant|MODIFIER|ABR|515556|Transcript|rna-XM_005220104.4|protein_coding||1/22|rna-XM_005220104.4:c.1057+16594C>A|||||||||1||||ARS_UCD1.2_refseq106.gtf.gz|||,A|intron_variant|MODIFIER|ABR|515556|Transcript|rna-XM_015458571.2|protein_coding||1/21|rna-XM_015458571.2:c.1057+16594C>A|||||||||1||||ARS_UCD1.2_refseq106.gtf.gz|||	1/1:2:0,0,1
19	21692521	C	CT	37	AR2=0.98;DR2=0.99;AF=0.054;CSQ=T|intron_variant|MODIFIER|ABR|515556|Transcript|rna-XM_005220104.4|protein_coding||1/22|rna-XM_005220104.4:c.1057+16882dup|||||||||1||||ARS_UCD1.2_refseq106.gtf.gz|9||,T|intron_variant|MODIFIER|ABR|515556|Transcript|rna-XM_015458571.2|protein_coding||1/21|rna-XM_015458571.2:c.1057+16882dup|||||||||1||||ARS_UCD1.2_refseq106.gtf.gz|9||	1/1:2:0,0,1
19	21695911	T	C	44	AR2=1.00;DR2=1.00;AF=0.065;CSQ=C|intron_variant|MODIFIER|ABR|515556|Transcript|rna-XM_005220104.4|protein_coding||1/22|rna-XM_005220104.4:c.1057+20263T>C|||||||||1||||ARS_UCD1.2_refseq106.gtf.gz|||,C|intron_variant|MODIFIER|ABR|515556|Transcript|rna-XM_015458571.2|protein_coding||1/21|rna-XM_015458571.2:c.1057+20263T>C|||||||||1||||ARS_UCD1.2_refseq106.gtf.gz|||	1/1:2:0,0,1
19	21705066	A	C	33	AR2=0.99;DR2=1.00;AF=0.050;CSQ=C|intron_variant|MODIFIER|ABR|515556|Transcript|rna-XM_005220104.4|protein_coding||1/22|rna-XM_005220104.4:c.1057+29418A>C|||||||||1||||ARS_UCD1.2_refseq106.gtf.gz|||,C|intron_variant|MODIFIER|ABR|515556|Transcript|rna-XM_015458571.2|protein_coding||1/21|rna-XM_015458571.2:c.1057+29418A>C|||||||||1||||ARS_UCD1.2_refseq106.gtf.gz|||	1/1:2:0,0,1
19	21709686	G	A	39	AR2=1.00;DR2=1.00;AF=0.056;CSQ=A|intron_variant|MODIFIER|ABR|515556|Transcript|rna-XM_005220104.4|protein_coding||1/22|rna-XM_005220104.4:c.1057+34038G>A|||||||||1||||ARS_UCD1.2_refseq106.gtf.gz|||,A|upstream_gene_variant|MODIFIER|ABR|515556|Transcript|rna-XM_005220106.3|protein_coding|||||||||||3283|1||||ARS_UCD1.2_refseq106.gtf.gz|||,A|intron_variant|MODIFIER|ABR|515556|Transcript|rna-XM_015458571.2|protein_coding||1/21|rna-XM_015458571.2:c.1057+34038G>A|||||||||1||||ARS_UCD1.2_refseq106.gtf.gz|||	1/1:2:0,0,1
19	21753691	T	A	45	AR2=0.99;DR2=1.00;AF=0.065;CSQ=A|intron_variant|MODIFIER|ABR|515556|Transcript|rna-NM_001046204.2|protein_coding||1/22|rna-NM_001046204.2:c.62-9109T>A|||||||||1||||ARS_UCD1.2_refseq106.gtf.gz|||,A|intron_variant|MODIFIER|ABR|515556|Transcript|rna-XM_005220104.4|protein_coding||1/22|rna-XM_005220104.4:c.1058-9109T>A|||||||||1||||ARS_UCD1.2_refseq106.gtf.gz|||,A|intron_variant|MODIFIER|ABR|515556|Transcript|rna-XM_005220106.3|protein_coding||1/22|rna-XM_005220106.3:c.-77-9109T>A|||||||||1||||ARS_UCD1.2_refseq106.gtf.gz|||,A|intron_variant|MODIFIER|ABR|515556|Transcript|rna-XM_015458571.2|protein_coding||1/21|rna-XM_015458571.2:c.1058-9109T>A|||||||||1||||ARS_UCD1.2_refseq106.gtf.gz|||	1/1:2:0,0,1
19	21790500	G	A	39	AR2=0.99;DR2=0.99;AF=0.056;CSQ=A|intron_variant|MODIFIER|ABR|515556|Transcript|rna-NM_001046204.2|protein_coding||3/22|rna-NM_001046204.2:c.345+2054G>A|||||||||1||||ARS_UCD1.2_refseq106.gtf.gz|||,A|intron_variant|MODIFIER|ABR|515556|Transcript|rna-XM_005220104.4|protein_coding||3/22|rna-XM_005220104.4:c.1341+2054G>A|||||||||1||||ARS_UCD1.2_refseq106.gtf.gz|||,A|intron_variant|MODIFIER|ABR|515556|Transcript|rna-XM_005220105.4|protein_coding||2/21|rna-XM_005220105.4:c.234+2054G>A|||||||||1||||ARS_UCD1.2_refseq106.gtf.gz|||,A|intron_variant|MODIFIER|ABR|515556|Transcript|rna-XM_005220106.3|protein_coding||3/22|rna-XM_005220106.3:c.207+2054G>A|||||||||1||||ARS_UCD1.2_refseq106.gtf.gz|||,A|intron_variant|MODIFIER|ABR|515556|Transcript|rna-XM_015458571.2|protein_coding||3/21|rna-XM_015458571.2:c.1341+2054G>A|||||||||1||||ARS_UCD1.2_refseq106.gtf.gz|||,A|intron_variant|MODIFIER|ABR|515556|Transcript|rna-XM_024980099.1|protein_coding||3/22|rna-XM_024980099.1:c.75+2054G>A|||||||||1||||ARS_UCD1.2_refseq106.gtf.gz|||	1/1:2:0,0,1
19	21889326	C	G	34	AR2=0.98;DR2=0.98;AF=0.051;CSQ=G|missense_variant|MODERATE|NXN|531367|Transcript|NM_001102136.1|protein_coding|1/8||NM_001102136.1:c.95C>G|NP_001095606.1:p.Ser32Trp|169|95|32|S/W|tCg/tGg|||1||||ARS_UCD1.2_refseq106.gtf.gz|||	1/1:2:0,0,1
19	21943558	A	G	45	AR2=0.99;DR2=0.99;AF=0.065;CSQ=G|intron_variant|MODIFIER|NXN|531367|Transcript|NM_001102136.1|protein_coding||1/7|NM_001102136.1:c.360+53967A>G|||||||||1||||ARS_UCD1.2_refseq106.gtf.gz|||	1/1:2:0,0,1
19	22098478	G	A	44	AR2=0.99;DR2=0.99;AF=0.067;CSQ=A|3_prime_UTR_variant|MODIFIER|FAM57A|508425|Transcript|rna-NM_001081516.1|protein_coding|5/5||rna-NM_001081516.1:c.*828C>T||1752|||||||-1||||ARS_UCD1.2_refseq106.gtf.gz|||,A|downstream_gene_variant|MODIFIER|GEMIN4|539147|Transcript|rna-XM_002695679.5|protein_coding|||||||||||1567|1||||ARS_UCD1.2_refseq106.gtf.gz|||,A|downstream_gene_variant|MODIFIER|GEMIN4|539147|Transcript|rna-XM_010815869.3|protein_coding|||||||||||1567|1||||ARS_UCD1.2_refseq106.gtf.gz|||,A|3_prime_UTR_variant|MODIFIER|FAM57A|508425|Transcript|rna-XM_024979858.1|protein_coding|4/4||rna-XM_024979858.1:c.*828C>T||1621|||||||-1||||ARS_UCD1.2_refseq106.gtf.gz|||,A|3_prime_UTR_variant|MODIFIER|FAM57A|508425|Transcript|rna-XM_024979859.1|protein_coding|4/4||rna-XM_024979859.1:c.*828C>T||1768|||||||-1||||ARS_UCD1.2_refseq106.gtf.gz|||,A|3_prime_UTR_variant|MODIFIER|FAM57A|508425|Transcript|rna-XM_024979860.1|protein_coding|5/5||rna-XM_024979860.1:c.*828C>T||1917|||||||-1||||ARS_UCD1.2_refseq106.gtf.gz|||,A|downstream_gene_variant|MODIFIER|FAM57A|508425|Transcript|rna-XM_024979861.1|protein_coding|||||||||||2046|-1||||ARS_UCD1.2_refseq106.gtf.gz|||,A|downstream_gene_variant|MODIFIER|GEMIN4|539147|Transcript|rna-XM_024980697.1|protein_coding|||||||||||1567|1||||ARS_UCD1.2_refseq106.gtf.gz|||	1/1:2:0,0,1
19	22215557	T	C	41	AR2=0.98;DR2=0.98;AF=0.060;CSQ=C|intron_variant|MODIFIER|VPS53|512144|Transcript|rna-NM_001193168.1|protein_coding||15/21|rna-NM_001193168.1:c.1705-303T>C|||||||||1||||ARS_UCD1.2_refseq106.gtf.gz|||,C|intron_variant&non_coding_transcript_variant|MODIFIER|VPS53|512144|Transcript|rna-XR_003030628.1|misc_RNA||15/20|rna-XR_003030628.1:n.1854-303T>C|||||||||1||||ARS_UCD1.2_refseq106.gtf.gz|||	1/1:2:0,0,1
19	22287126	G	A	40	AR2=0.98;DR2=0.99;AF=0.058;CSQ=A|intron_variant|MODIFIER|C19H17orf97|101905253|Transcript|rna-XM_010815881.2|protein_coding||1/1|rna-XM_010815881.2:c.287-1007C>T|||||||||-1||||ARS_UCD1.2_refseq106.gtf.gz|||,A|intron_variant|MODIFIER|C19H17orf97|101905253|Transcript|rna-XM_024980700.1|protein_coding||1/1|rna-XM_024980700.1:c.287-1004C>T|||||||||-1||||ARS_UCD1.2_refseq106.gtf.gz|||	1/1:2:0,0,1
19	22328805	C	G	41	AR2=1.00;DR2=1.00;AF=0.059;CSQ=G|intergenic_variant|MODIFIER||||||||||||||||||||||||	1/1:2:0,0,1
19	22375094	C	T	36	AR2=0.99;DR2=0.99;AF=0.053;CSQ=T|intron_variant|MODIFIER|RPH3AL|617294|Transcript|rna-NM_001035494.1|protein_coding||3/8|rna-NM_001035494.1:c.352-12078C>T|||||||||1||||ARS_UCD1.2_refseq106.gtf.gz|||	1/1:2:0,0,1
19	22419361	G	A	44	AR2=1.00;DR2=1.00;AF=0.067;CSQ=A|intron_variant|MODIFIER|RPH3AL|617294|Transcript|rna-NM_001035494.1|protein_coding||5/8|rna-NM_001035494.1:c.613+3948G>A|||||||||1||||ARS_UCD1.2_refseq106.gtf.gz|||	1/1:2:0,0,1
19	22629386	G	A	59	AR2=1.00;DR2=1.00;AF=0.084;CSQ=A|intron_variant|MODIFIER|INPP5K|514123|Transcript|rna-NM_001101986.2|protein_coding||7/11|rna-NM_001101986.2:c.681-3156C>T|||||||||-1||||ARS_UCD1.2_refseq106.gtf.gz|||,A|intron_variant|MODIFIER|INPP5K|514123|Transcript|rna-XM_005220098.4|protein_coding||7/11|rna-XM_005220098.4:c.780-3156C>T|||||||||-1||||ARS_UCD1.2_refseq106.gtf.gz|||,A|intron_variant|MODIFIER|INPP5K|514123|Transcript|rna-XM_005220099.4|protein_coding||7/11|rna-XM_005220099.4:c.600-3156C>T|||||||||-1||||ARS_UCD1.2_refseq106.gtf.gz|||	1/1:2:0,0,1
19	22630593	G	A	65	AR2=1.00;DR2=1.00;AF=0.090;CSQ=A|intron_variant|MODIFIER|INPP5K|514123|Transcript|rna-NM_001101986.2|protein_coding||7/11|rna-NM_001101986.2:c.680+3173C>T|||||||||-1||||ARS_UCD1.2_refseq106.gtf.gz|||,A|intron_variant|MODIFIER|INPP5K|514123|Transcript|rna-XM_005220098.4|protein_coding||7/11|rna-XM_005220098.4:c.779+3173C>T|||||||||-1||||ARS_UCD1.2_refseq106.gtf.gz|||,A|intron_variant|MODIFIER|INPP5K|514123|Transcript|rna-XM_005220099.4|protein_coding||7/11|rna-XM_005220099.4:c.599+3173C>T|||||||||-1||||ARS_UCD1.2_refseq106.gtf.gz|||	1/1:2:0,0,1
19	22631438	C	T	65	AR2=1.00;DR2=1.00;AF=0.090;CSQ=T|intron_variant|MODIFIER|INPP5K|514123|Transcript|rna-NM_001101986.2|protein_coding||7/11|rna-NM_001101986.2:c.680+2328G>A|||||||||-1||||ARS_UCD1.2_refseq106.gtf.gz|||,T|intron_variant|MODIFIER|INPP5K|514123|Transcript|rna-XM_005220098.4|protein_coding||7/11|rna-XM_005220098.4:c.779+2328G>A|||||||||-1||||ARS_UCD1.2_refseq106.gtf.gz|||,T|intron_variant|MODIFIER|INPP5K|514123|Transcript|rna-XM_005220099.4|protein_coding||7/11|rna-XM_005220099.4:c.599+2328G>A|||||||||-1||||ARS_UCD1.2_refseq106.gtf.gz|||	1/1:2:0,0,1
19	22636390	G	A	64	AR2=1.00;DR2=1.00;AF=0.089;CSQ=A|intron_variant|MODIFIER|INPP5K|514123|Transcript|rna-NM_001101986.2|protein_coding||3/11|rna-NM_001101986.2:c.265-515C>T|||||||||-1||||ARS_UCD1.2_refseq106.gtf.gz|||,A|intron_variant|MODIFIER|INPP5K|514123|Transcript|rna-XM_005220098.4|protein_coding||3/11|rna-XM_005220098.4:c.265-515C>T|||||||||-1||||ARS_UCD1.2_refseq106.gtf.gz|||,A|intron_variant|MODIFIER|INPP5K|514123|Transcript|rna-XM_005220099.4|protein_coding||3/11|rna-XM_005220099.4:c.85-515C>T|||||||||-1||||ARS_UCD1.2_refseq106.gtf.gz|||	1/1:2:0,0,1
19	22651151	G	A	64	AR2=1.00;DR2=1.00;AF=0.089;CSQ=A|intron_variant|MODIFIER|PITPNA|616550|Transcript|rna-NM_001046582.1|protein_coding||10/11|rna-NM_001046582.1:c.769-4797C>T|||||||||-1||||ARS_UCD1.2_refseq106.gtf.gz|||,A|intron_variant|MODIFIER|PITPNA|616550|Transcript|rna-XM_010815844.1|protein_coding||11/12|rna-XM_010815844.1:c.*124+4695C>T|||||||||-1||||ARS_UCD1.2_refseq106.gtf.gz|||,A|intron_variant|MODIFIER|PITPNA|616550|Transcript|rna-XM_010815845.1|protein_coding||11/12|rna-XM_010815845.1:c.792-4797C>T|||||||||-1||||ARS_UCD1.2_refseq106.gtf.gz|||,A|intron_variant|MODIFIER|PITPNA|616550|Transcript|rna-XM_024980471.1|protein_coding||12/13|rna-XM_024980471.1:c.*197+3915C>T|||||||||-1||||ARS_UCD1.2_refseq106.gtf.gz|||	1/1:2:0,0,1
19	22660283	G	T	60	AR2=1.00;DR2=1.00;AF=0.085;CSQ=T|intron_variant|MODIFIER|PITPNA|616550|Transcript|rna-NM_001046582.1|protein_coding||6/11|rna-NM_001046582.1:c.372+319C>A|||||||||-1||||ARS_UCD1.2_refseq106.gtf.gz|||,T|intron_variant|MODIFIER|PITPNA|616550|Transcript|rna-XM_010815844.1|protein_coding||6/12|rna-XM_010815844.1:c.372+319C>A|||||||||-1||||ARS_UCD1.2_refseq106.gtf.gz|||,T|intron_variant|MODIFIER|PITPNA|616550|Transcript|rna-XM_010815845.1|protein_coding||6/12|rna-XM_010815845.1:c.372+319C>A|||||||||-1||||ARS_UCD1.2_refseq106.gtf.gz|||,T|intron_variant|MODIFIER|PITPNA|616550|Transcript|rna-XM_024980471.1|protein_coding||6/13|rna-XM_024980471.1:c.372+319C>A|||||||||-1||||ARS_UCD1.2_refseq106.gtf.gz|||	1/1:2:0,0,1
19	22762381	C	T	34	AR2=1.00;DR2=1.00;AF=0.051;CSQ=T|intron_variant|MODIFIER|PRPF8|507371|Transcript|rna-NM_001105638.1|protein_coding||25/41|rna-NM_001105638.1:c.4202+19G>A|||||||||-1||||ARS_UCD1.2_refseq106.gtf.gz|||,T|intron_variant|MODIFIER|PRPF8|507371|Transcript|rna-XM_005220080.3|protein_coding||26/42|rna-XM_005220080.3:c.4202+19G>A|||||||||-1||||ARS_UCD1.2_refseq106.gtf.gz|||,T|intron_variant|MODIFIER|PRPF8|507371|Transcript|rna-XM_024979809.1|protein_coding||26/42|rna-XM_024979809.1:c.4202+19G>A|||||||||-1||||ARS_UCD1.2_refseq106.gtf.gz|||	1/1:2:0,0,1
19	22788470	A	G	34	AR2=0.99;DR2=0.99;AF=0.050;CSQ=G|upstream_gene_variant|MODIFIER|PRPF8|507371|Transcript|rna-NM_001105638.1|protein_coding|||||||||||2012|-1||||ARS_UCD1.2_refseq106.gtf.gz|||,G|upstream_gene_variant|MODIFIER|PRPF8|507371|Transcript|rna-XM_005220080.3|protein_coding|||||||||||1849|-1||||ARS_UCD1.2_refseq106.gtf.gz|||,G|upstream_gene_variant|MODIFIER|PRPF8|507371|Transcript|rna-XM_024979809.1|protein_coding|||||||||||1939|-1||||ARS_UCD1.2_refseq106.gtf.gz|||	1/1:1.99:0,0.01,0.99
19	22811675	G	A	37	AR2=1.00;DR2=1.00;AF=0.055;CSQ=A|upstream_gene_variant|MODIFIER|TLCD2|506954|Transcript|rna-NM_001192123.1|protein_coding|||||||||||3836|-1||||ARS_UCD1.2_refseq106.gtf.gz|||,A|upstream_gene_variant|MODIFIER|TLCD2|506954|Transcript|rna-XM_005220077.4|protein_coding|||||||||||3457|-1||||ARS_UCD1.2_refseq106.gtf.gz|||	1/1:2:0,0,1
19	22843193	G	A	35	AR2=0.99;DR2=0.99;AF=0.051;CSQ=A|upstream_gene_variant|MODIFIER|SERPINF1|281386|Transcript|rna-NM_174140.3|protein_coding|||||||||||4888|1||||ARS_UCD1.2_refseq106.gtf.gz|||,A|downstream_gene_variant|MODIFIER|SERPINF2|282522|Transcript|rna-NM_174670.2|protein_coding|||||||||||2739|1||||ARS_UCD1.2_refseq106.gtf.gz|||,A|downstream_gene_variant|MODIFIER|SERPINF2|282522|Transcript|rna-XM_010815811.3|protein_coding|||||||||||2736|1||||ARS_UCD1.2_refseq106.gtf.gz|||,A|downstream_gene_variant|MODIFIER|SERPINF2|282522|Transcript|rna-XM_024979638.1|protein_coding|||||||||||2737|1||||ARS_UCD1.2_refseq106.gtf.gz|||,A|downstream_gene_variant|MODIFIER|SERPINF2|282522|Transcript|rna-XM_024979639.1|protein_coding|||||||||||2737|1||||ARS_UCD1.2_refseq106.gtf.gz|||,A|downstream_gene_variant|MODIFIER|SMYD4|512868|Transcript|rna-XM_024979985.1|protein_coding|||||||||||2556|-1||||ARS_UCD1.2_refseq106.gtf.gz|||	1/1:2:0,0,1
19	22946812	C	T	34	AR2=1.00;DR2=1.00;AF=0.051;CSQ=T|downstream_gene_variant|MODIFIER|RPA1|504844|Transcript|rna-NM_001075176.1|protein_coding|||||||||||231|1||||ARS_UCD1.2_refseq106.gtf.gz|||	1/1:2:0,0,1
19	22976438	C	T	35	AR2=1.00;DR2=1.00;AF=0.052;CSQ=T|downstream_gene_variant|MODIFIER|RTN4RL1|539358|Transcript|rna-XM_005220154.4|protein_coding|||||||||||685|-1||||ARS_UCD1.2_refseq106.gtf.gz|||	1/1:2:0,0,1
19	23003755	C	T	37	AR2=1.00;DR2=1.00;AF=0.058;CSQ=T|intron_variant|MODIFIER|RTN4RL1|539358|Transcript|rna-XM_005220154.4|protein_coding||1/1|rna-XM_005220154.4:c.14-23529G>A|||||||||-1||||ARS_UCD1.2_refseq106.gtf.gz|||	1/1:2:0,0,1
19	23003968	G	T	37	AR2=0.99;DR2=1.00;AF=0.059;CSQ=T|intron_variant|MODIFIER|RTN4RL1|539358|Transcript|rna-XM_005220154.4|protein_coding||1/1|rna-XM_005220154.4:c.14-23742C>A|||||||||-1||||ARS_UCD1.2_refseq106.gtf.gz|||	1/1:2:0,0,1
19	23013287	C	T	36	AR2=0.99;DR2=1.00;AF=0.058;CSQ=T|intron_variant|MODIFIER|RTN4RL1|539358|Transcript|rna-XM_005220154.4|protein_coding||1/1|rna-XM_005220154.4:c.14-33061G>A|||||||||-1||||ARS_UCD1.2_refseq106.gtf.gz|||	1/1:2:0,0,1
19	23045311	C	CT	37	AR2=1.00;DR2=1.00;AF=0.059;CSQ=T|intron_variant|MODIFIER|RTN4RL1|539358|Transcript|rna-XM_005220154.4|protein_coding||1/1|rna-XM_005220154.4:c.13+6160dup|||||||||-1||||ARS_UCD1.2_refseq106.gtf.gz|||,T|downstream_gene_variant|MODIFIER|LOC112442621|112442621|Transcript|rna-XR_003030814.1|ncRNA|||||||||||2218|-1||||ARS_UCD1.2_refseq106.gtf.gz|||	1/1:2:0,0,1
19	23047439	C	T	36	AR2=1.00;DR2=1.00;AF=0.060;CSQ=T|intron_variant|MODIFIER|RTN4RL1|539358|Transcript|rna-XM_005220154.4|protein_coding||1/1|rna-XM_005220154.4:c.13+4033G>A|||||||||-1||||ARS_UCD1.2_refseq106.gtf.gz|||,T|downstream_gene_variant|MODIFIER|LOC112442621|112442621|Transcript|rna-XR_003030814.1|ncRNA|||||||||||91|-1||||ARS_UCD1.2_refseq106.gtf.gz|||	1/1:2:0,0,1
19	23052424	C	T	34	AR2=1.00;DR2=1.00;AF=0.051;CSQ=T|upstream_gene_variant|MODIFIER|DPH1|534099|Transcript|rna-NM_001076899.2|protein_coding|||||||||||3275|1||||ARS_UCD1.2_refseq106.gtf.gz|||,T|upstream_gene_variant|MODIFIER|RTN4RL1|539358|Transcript|rna-XM_005220154.4|protein_coding|||||||||||510|-1||||ARS_UCD1.2_refseq106.gtf.gz|||,T|upstream_gene_variant|MODIFIER|LOC112442621|112442621|Transcript|rna-XR_003030814.1|ncRNA|||||||||||1869|-1||||ARS_UCD1.2_refseq106.gtf.gz|||	1/1:2:0,0,1
19	23126344	G	T	39	AR2=1.00;DR2=1.00;AF=0.059;CSQ=T|intron_variant|MODIFIER|SMG6|516411|Transcript|rna-NM_001205827.1|protein_coding||13/18|rna-NM_001205827.1:c.3334-23874C>A|||||||||-1||||ARS_UCD1.2_refseq106.gtf.gz|||,T|intron_variant|MODIFIER|SMG6|516411|Transcript|rna-XM_024980132.1|protein_coding||13/18|rna-XM_024980132.1:c.3241-23874C>A|||||||||-1||||ARS_UCD1.2_refseq106.gtf.gz|||,T|intron_variant|MODIFIER|SMG6|516411|Transcript|rna-XM_024980133.1|protein_coding||6/11|rna-XM_024980133.1:c.634-23874C>A|||||||||-1||||ARS_UCD1.2_refseq106.gtf.gz|||,T|upstream_gene_variant|MODIFIER|LOC112442776|112442776|Transcript|rna-XR_003031071.1|ncRNA|||||||||||2182|1||||ARS_UCD1.2_refseq106.gtf.gz|||	1/1:2:0,0,1
19	23168203	A	ACC	31	AR2=0.99;DR2=0.99;AF=0.048;CSQ=CC|intron_variant|MODIFIER|SMG6|516411|Transcript|rna-NM_001205827.1|protein_coding||13/18|rna-NM_001205827.1:c.3333+6426_3333+6427dup|||||||||-1||||ARS_UCD1.2_refseq106.gtf.gz|||,CC|intron_variant|MODIFIER|SMG6|516411|Transcript|rna-XM_024980132.1|protein_coding||13/18|rna-XM_024980132.1:c.3240+6426_3240+6427dup|||||||||-1||||ARS_UCD1.2_refseq106.gtf.gz|||,CC|intron_variant|MODIFIER|SMG6|516411|Transcript|rna-XM_024980133.1|protein_coding||6/11|rna-XM_024980133.1:c.633+6426_633+6427dup|||||||||-1||||ARS_UCD1.2_refseq106.gtf.gz|||	1/1:2:0,0,1
19	23171603	T	C	34	AR2=0.99;DR2=0.99;AF=0.050;CSQ=C|intron_variant|MODIFIER|SMG6|516411|Transcript|rna-NM_001205827.1|protein_coding||13/18|rna-NM_001205827.1:c.3333+3028A>G|||||||||-1||||ARS_UCD1.2_refseq106.gtf.gz|||,C|intron_variant|MODIFIER|SMG6|516411|Transcript|rna-XM_024980132.1|protein_coding||13/18|rna-XM_024980132.1:c.3240+3028A>G|||||||||-1||||ARS_UCD1.2_refseq106.gtf.gz|||,C|intron_variant|MODIFIER|SMG6|516411|Transcript|rna-XM_024980133.1|protein_coding||6/11|rna-XM_024980133.1:c.633+3028A>G|||||||||-1||||ARS_UCD1.2_refseq106.gtf.gz|||	1/1:2:0,0,1
19	23352552	A	G	39	AR2=1.00;DR2=1.00;AF=0.058;CSQ=G|3_prime_UTR_variant|MODIFIER|MNT|618576|Transcript|rna-NM_001206899.1|protein_coding|6/6||rna-NM_001206899.1:c.*1142T>C||2900|||||||-1||||ARS_UCD1.2_refseq106.gtf.gz|||,G|3_prime_UTR_variant|MODIFIER|MNT|618576|Transcript|rna-XM_005220126.4|protein_coding|6/6||rna-XM_005220126.4:c.*1142T>C||3081|||||||-1||||ARS_UCD1.2_refseq106.gtf.gz|||,G|3_prime_UTR_variant|MODIFIER|MNT|618576|Transcript|rna-XM_024980497.1|protein_coding|5/5||rna-XM_024980497.1:c.*1142T>C||3302|||||||-1||||ARS_UCD1.2_refseq106.gtf.gz|||,G|downstream_gene_variant|MODIFIER|LOC112442622|112442622|Transcript|rna-XR_003030816.1|ncRNA|||||||||||426|1||||ARS_UCD1.2_refseq106.gtf.gz|||	1/1:2:0,0,1
19	23380747	C	T	34	AR2=1.00;DR2=1.00;AF=0.051;CSQ=T|downstream_gene_variant|MODIFIER|METTL16|509278|Transcript|rna-NM_001192216.1|protein_coding|||||||||||405|-1||||ARS_UCD1.2_refseq106.gtf.gz|||,T|non_coding_transcript_exon_variant|MODIFIER|METTL16|509278|Transcript|rna-XR_813155.3|misc_RNA|10/11||rna-XR_813155.3:n.2571G>A||2571|||||||-1||||ARS_UCD1.2_refseq106.gtf.gz|||	1/1:1.99:0,0.01,0.99
19	46225179	A	G	3	AR2=0.99;DR2=0.99;AF=0.010;CSQ=G|missense_variant|MODERATE|CDC27|540660|Transcript|rna-NM_001105428.1|protein_coding|10/19||rna-NM_001105428.1:c.1124T>C|.1:p.Leu375Pro|1191|1124|375|L/P|cTg/cCg|||-1||||ARS_UCD1.2_refseq106.gtf.gz|||,G|missense_variant|MODERATE|CDC27|540660|Transcript|rna-XM_005220914.4|protein_coding|10/19||rna-XM_005220914.4:c.1142T>C|.1:p.Leu381Pro|1344|1142|381|L/P|cTg/cCg|||-1||||ARS_UCD1.2_refseq106.gtf.gz|||,G|missense_variant|MODERATE|CDC27|540660|Transcript|rna-XM_005220915.4|protein_coding|10/19||rna-XM_005220915.4:c.1142T>C|.1:p.Leu381Pro|1343|1142|381|L/P|cTg/cCg|||-1||||ARS_UCD1.2_refseq106.gtf.gz|||,G|missense_variant|MODERATE|CDC27|540660|Transcript|rna-XM_010816379.3|protein_coding|10/19||rna-XM_010816379.3:c.1124T>C|.1:p.Leu375Pro|1335|1124|375|L/P|cTg/cCg|||-1||||ARS_UCD1.2_refseq106.gtf.gz|||,G|missense_variant|MODERATE|CDC27|540660|Transcript|rna-XM_010816381.3|protein_coding|10/19||rna-XM_010816381.3:c.1142T>C|.1:p.Leu381Pro|1355|1142|381|L/P|cTg/cCg|||-1||||ARS_UCD1.2_refseq106.gtf.gz|||,G|missense_variant|MODERATE|CDC27|540660|Transcript|rna-XM_015458886.2|protein_coding|10/19||rna-XM_015458886.2:c.1142T>C|.1:p.Leu381Pro|1354|1142|381|L/P|cTg/cCg|||-1||||ARS_UCD1.2_refseq106.gtf.gz|||,G|missense_variant|MODERATE|CDC27|540660|Transcript|rna-XM_015458887.2|protein_coding|10/19||rna-XM_015458887.2:c.1142T>C|.1:p.Leu381Pro|1353|1142|381|L/P|cTg/cCg|||-1||||ARS_UCD1.2_refseq106.gtf.gz|||,G|missense_variant|MODERATE|CDC27|540660|Transcript|rna-XM_015458888.2|protein_coding|10/19||rna-XM_015458888.2:c.1124T>C|.1:p.Leu375Pro|1330|1124|375|L/P|cTg/cCg|||-1||||ARS_UCD1.2_refseq106.gtf.gz|||,G|missense_variant|MODERATE|CDC27|540660|Transcript|rna-XM_015458889.2|protein_coding|10/19||rna-XM_015458889.2:c.1142T>C|.1:p.Leu381Pro|1356|1142|381|L/P|cTg/cCg|||-1||||ARS_UCD1.2_refseq106.gtf.gz|||,G|missense_variant|MODERATE|CDC27|540660|Transcript|rna-XM_024980361.1|protein_coding|10/19||rna-XM_024980361.1:c.1124T>C|.1:p.Leu375Pro|1323|1124|375|L/P|cTg/cCg|||-1||||ARS_UCD1.2_refseq106.gtf.gz|||,G|missense_variant|MODERATE|CDC27|540660|Transcript|rna-XM_024980362.1|protein_coding|10/19||rna-XM_024980362.1:c.1124T>C|.1:p.Leu375Pro|1323|1124|375|L/P|cTg/cCg|||-1||||ARS_UCD1.2_refseq106.gtf.gz|||,G|non_coding_transcript_exon_variant|MODIFIER|CDC27|540660|Transcript|rna-XR_001494342.2|misc_RNA|10/19||rna-XR_001494342.2:n.1356T>C||1356|||||||-1||||ARS_UCD1.2_refseq106.gtf.gz|||,G|non_coding_transcript_exon_variant|MODIFIER|CDC27|540660|Transcript|rna-XR_003030709.1|misc_RNA|10/19||rna-XR_003030709.1:n.1356T>C||1356|||||||-1||||ARS_UCD1.2_refseq106.gtf.gz|||	1/1:2:0,0,1
19	46225199	G	C	3	AR2=1.00;DR2=1.00;AF=0.011;CSQ=C|missense_variant|MODERATE|CDC27|540660|Transcript|rna-NM_001105428.1|protein_coding|10/19||rna-NM_001105428.1:c.1104C>G|.1:p.Ile368Met|1171|1104|368|I/M|atC/atG|||-1||||ARS_UCD1.2_refseq106.gtf.gz|||,C|missense_variant|MODERATE|CDC27|540660|Transcript|rna-XM_005220914.4|protein_coding|10/19||rna-XM_005220914.4:c.1122C>G|.1:p.Ile374Met|1324|1122|374|I/M|atC/atG|||-1||||ARS_UCD1.2_refseq106.gtf.gz|||,C|missense_variant|MODERATE|CDC27|540660|Transcript|rna-XM_005220915.4|protein_coding|10/19||rna-XM_005220915.4:c.1122C>G|.1:p.Ile374Met|1323|1122|374|I/M|atC/atG|||-1||||ARS_UCD1.2_refseq106.gtf.gz|||,C|missense_variant|MODERATE|CDC27|540660|Transcript|rna-XM_010816379.3|protein_coding|10/19||rna-XM_010816379.3:c.1104C>G|.1:p.Ile368Met|1315|1104|368|I/M|atC/atG|||-1||||ARS_UCD1.2_refseq106.gtf.gz|||,C|missense_variant|MODERATE|CDC27|540660|Transcript|rna-XM_010816381.3|protein_coding|10/19||rna-XM_010816381.3:c.1122C>G|.1:p.Ile374Met|1335|1122|374|I/M|atC/atG|||-1||||ARS_UCD1.2_refseq106.gtf.gz|||,C|missense_variant|MODERATE|CDC27|540660|Transcript|rna-XM_015458886.2|protein_coding|10/19||rna-XM_015458886.2:c.1122C>G|.1:p.Ile374Met|1334|1122|374|I/M|atC/atG|||-1||||ARS_UCD1.2_refseq106.gtf.gz|||,C|missense_variant|MODERATE|CDC27|540660|Transcript|rna-XM_015458887.2|protein_coding|10/19||rna-XM_015458887.2:c.1122C>G|.1:p.Ile374Met|1333|1122|374|I/M|atC/atG|||-1||||ARS_UCD1.2_refseq106.gtf.gz|||,C|missense_variant|MODERATE|CDC27|540660|Transcript|rna-XM_015458888.2|protein_coding|10/19||rna-XM_015458888.2:c.1104C>G|.1:p.Ile368Met|1310|1104|368|I/M|atC/atG|||-1||||ARS_UCD1.2_refseq106.gtf.gz|||,C|missense_variant|MODERATE|CDC27|540660|Transcript|rna-XM_015458889.2|protein_coding|10/19||rna-XM_015458889.2:c.1122C>G|.1:p.Ile374Met|1336|1122|374|I/M|atC/atG|||-1||||ARS_UCD1.2_refseq106.gtf.gz|||,C|missense_variant|MODERATE|CDC27|540660|Transcript|rna-XM_024980361.1|protein_coding|10/19||rna-XM_024980361.1:c.1104C>G|.1:p.Ile368Met|1303|1104|368|I/M|atC/atG|||-1||||ARS_UCD1.2_refseq106.gtf.gz|||,C|missense_variant|MODERATE|CDC27|540660|Transcript|rna-XM_024980362.1|protein_coding|10/19||rna-XM_024980362.1:c.1104C>G|.1:p.Ile368Met|1303|1104|368|I/M|atC/atG|||-1||||ARS_UCD1.2_refseq106.gtf.gz|||,C|non_coding_transcript_exon_variant|MODIFIER|CDC27|540660|Transcript|rna-XR_001494342.2|misc_RNA|10/19||rna-XR_001494342.2:n.1336C>G||1336|||||||-1||||ARS_UCD1.2_refseq106.gtf.gz|||,C|non_coding_transcript_exon_variant|MODIFIER|CDC27|540660|Transcript|rna-XR_003030709.1|misc_RNA|10/19||rna-XR_003030709.1:n.1336C>G||1336|||||||-1||||ARS_UCD1.2_refseq106.gtf.gz|||	1/1:2:0,0,1
19	46232646	A	C	13	AR2=1.00;DR2=1.00;AF=0.024;CSQ=C|synonymous_variant|LOW|CDC27|540660|Transcript|rna-NM_001105428.1|protein_coding|7/19||rna-NM_001105428.1:c.741T>G|.1:p.Leu247%3D|808|741|247|L|ctT/ctG|||-1||||ARS_UCD1.2_refseq106.gtf.gz|||,C|synonymous_variant|LOW|CDC27|540660|Transcript|rna-XM_005220914.4|protein_coding|7/19||rna-XM_005220914.4:c.741T>G|.1:p.Leu247%3D|943|741|247|L|ctT/ctG|||-1||||ARS_UCD1.2_refseq106.gtf.gz|||,C|synonymous_variant|LOW|CDC27|540660|Transcript|rna-XM_005220915.4|protein_coding|7/19||rna-XM_005220915.4:c.741T>G|.1:p.Leu247%3D|942|741|247|L|ctT/ctG|||-1||||ARS_UCD1.2_refseq106.gtf.gz|||,C|synonymous_variant|LOW|CDC27|540660|Transcript|rna-XM_010816379.3|protein_coding|7/19||rna-XM_010816379.3:c.741T>G|.1:p.Leu247%3D|952|741|247|L|ctT/ctG|||-1||||ARS_UCD1.2_refseq106.gtf.gz|||,C|synonymous_variant|LOW|CDC27|540660|Transcript|rna-XM_010816381.3|protein_coding|7/19||rna-XM_010816381.3:c.741T>G|.1:p.Leu247%3D|954|741|247|L|ctT/ctG|||-1||||ARS_UCD1.2_refseq106.gtf.gz|||,C|synonymous_variant|LOW|CDC27|540660|Transcript|rna-XM_015458886.2|protein_coding|7/19||rna-XM_015458886.2:c.741T>G|.1:p.Leu247%3D|953|741|247|L|ctT/ctG|||-1||||ARS_UCD1.2_refseq106.gtf.gz|||,C|synonymous_variant|LOW|CDC27|540660|Transcript|rna-XM_015458887.2|protein_coding|7/19||rna-XM_015458887.2:c.741T>G|.1:p.Leu247%3D|952|741|247|L|ctT/ctG|||-1||||ARS_UCD1.2_refseq106.gtf.gz|||,C|synonymous_variant|LOW|CDC27|540660|Transcript|rna-XM_015458888.2|protein_coding|7/19||rna-XM_015458888.2:c.741T>G|.1:p.Leu247%3D|947|741|247|L|ctT/ctG|||-1||||ARS_UCD1.2_refseq106.gtf.gz|||,C|synonymous_variant|LOW|CDC27|540660|Transcript|rna-XM_015458889.2|protein_coding|7/19||rna-XM_015458889.2:c.741T>G|.1:p.Leu247%3D|955|741|247|L|ctT/ctG|||-1||||ARS_UCD1.2_refseq106.gtf.gz|||,C|synonymous_variant|LOW|CDC27|540660|Transcript|rna-XM_024980361.1|protein_coding|7/19||rna-XM_024980361.1:c.741T>G|.1:p.Leu247%3D|940|741|247|L|ctT/ctG|||-1||||ARS_UCD1.2_refseq106.gtf.gz|||,C|synonymous_variant|LOW|CDC27|540660|Transcript|rna-XM_024980362.1|protein_coding|7/19||rna-XM_024980362.1:c.741T>G|.1:p.Leu247%3D|940|741|247|L|ctT/ctG|||-1||||ARS_UCD1.2_refseq106.gtf.gz|||,C|non_coding_transcript_exon_variant|MODIFIER|CDC27|540660|Transcript|rna-XR_001494342.2|misc_RNA|7/19||rna-XR_001494342.2:n.955T>G||955|||||||-1||||ARS_UCD1.2_refseq106.gtf.gz|||,C|non_coding_transcript_exon_variant|MODIFIER|CDC27|540660|Transcript|rna-XR_003030709.1|misc_RNA|7/19||rna-XR_003030709.1:n.955T>G||955|||||||-1||||ARS_UCD1.2_refseq106.gtf.gz|||	1/1:2:0,0,1
19	46232649	A	T	13	AR2=1.00;DR2=1.00;AF=0.024;CSQ=T|synonymous_variant|LOW|CDC27|540660|Transcript|rna-NM_001105428.1|protein_coding|7/19||rna-NM_001105428.1:c.738T>A|.1:p.Pro246%3D|805|738|246|P|ccT/ccA|||-1||||ARS_UCD1.2_refseq106.gtf.gz|||,T|synonymous_variant|LOW|CDC27|540660|Transcript|rna-XM_005220914.4|protein_coding|7/19||rna-XM_005220914.4:c.738T>A|.1:p.Pro246%3D|940|738|246|P|ccT/ccA|||-1||||ARS_UCD1.2_refseq106.gtf.gz|||,T|synonymous_variant|LOW|CDC27|540660|Transcript|rna-XM_005220915.4|protein_coding|7/19||rna-XM_005220915.4:c.738T>A|.1:p.Pro246%3D|939|738|246|P|ccT/ccA|||-1||||ARS_UCD1.2_refseq106.gtf.gz|||,T|synonymous_variant|LOW|CDC27|540660|Transcript|rna-XM_010816379.3|protein_coding|7/19||rna-XM_010816379.3:c.738T>A|.1:p.Pro246%3D|949|738|246|P|ccT/ccA|||-1||||ARS_UCD1.2_refseq106.gtf.gz|||,T|synonymous_variant|LOW|CDC27|540660|Transcript|rna-XM_010816381.3|protein_coding|7/19||rna-XM_010816381.3:c.738T>A|.1:p.Pro246%3D|951|738|246|P|ccT/ccA|||-1||||ARS_UCD1.2_refseq106.gtf.gz|||,T|synonymous_variant|LOW|CDC27|540660|Transcript|rna-XM_015458886.2|protein_coding|7/19||rna-XM_015458886.2:c.738T>A|.1:p.Pro246%3D|950|738|246|P|ccT/ccA|||-1||||ARS_UCD1.2_refseq106.gtf.gz|||,T|synonymous_variant|LOW|CDC27|540660|Transcript|rna-XM_015458887.2|protein_coding|7/19||rna-XM_015458887.2:c.738T>A|.1:p.Pro246%3D|949|738|246|P|ccT/ccA|||-1||||ARS_UCD1.2_refseq106.gtf.gz|||,T|synonymous_variant|LOW|CDC27|540660|Transcript|rna-XM_015458888.2|protein_coding|7/19||rna-XM_015458888.2:c.738T>A|.1:p.Pro246%3D|944|738|246|P|ccT/ccA|||-1||||ARS_UCD1.2_refseq106.gtf.gz|||,T|synonymous_variant|LOW|CDC27|540660|Transcript|rna-XM_015458889.2|protein_coding|7/19||rna-XM_015458889.2:c.738T>A|.1:p.Pro246%3D|952|738|246|P|ccT/ccA|||-1||||ARS_UCD1.2_refseq106.gtf.gz|||,T|synonymous_variant|LOW|CDC27|540660|Transcript|rna-XM_024980361.1|protein_coding|7/19||rna-XM_024980361.1:c.738T>A|.1:p.Pro246%3D|937|738|246|P|ccT/ccA|||-1||||ARS_UCD1.2_refseq106.gtf.gz|||,T|synonymous_variant|LOW|CDC27|540660|Transcript|rna-XM_024980362.1|protein_coding|7/19||rna-XM_024980362.1:c.738T>A|.1:p.Pro246%3D|937|738|246|P|ccT/ccA|||-1||||ARS_UCD1.2_refseq106.gtf.gz|||,T|non_coding_transcript_exon_variant|MODIFIER|CDC27|540660|Transcript|rna-XR_001494342.2|misc_RNA|7/19||rna-XR_001494342.2:n.952T>A||952|||||||-1||||ARS_UCD1.2_refseq106.gtf.gz|||,T|non_coding_transcript_exon_variant|MODIFIER|CDC27|540660|Transcript|rna-XR_003030709.1|misc_RNA|7/19||rna-XR_003030709.1:n.952T>A||952|||||||-1||||ARS_UCD1.2_refseq106.gtf.gz|||	1/1:2:0,0,1
19	46232661	T	A	12	AR2=0.99;DR2=0.99;AF=0.023;CSQ=A|synonymous_variant|LOW|CDC27|540660|Transcript|rna-NM_001105428.1|protein_coding|7/19||rna-NM_001105428.1:c.726A>T|.1:p.Pro242%3D|793|726|242|P|ccA/ccT|||-1||||ARS_UCD1.2_refseq106.gtf.gz|||,A|synonymous_variant|LOW|CDC27|540660|Transcript|rna-XM_005220914.4|protein_coding|7/19||rna-XM_005220914.4:c.726A>T|.1:p.Pro242%3D|928|726|242|P|ccA/ccT|||-1||||ARS_UCD1.2_refseq106.gtf.gz|||,A|synonymous_variant|LOW|CDC27|540660|Transcript|rna-XM_005220915.4|protein_coding|7/19||rna-XM_005220915.4:c.726A>T|.1:p.Pro242%3D|927|726|242|P|ccA/ccT|||-1||||ARS_UCD1.2_refseq106.gtf.gz|||,A|synonymous_variant|LOW|CDC27|540660|Transcript|rna-XM_010816379.3|protein_coding|7/19||rna-XM_010816379.3:c.726A>T|.1:p.Pro242%3D|937|726|242|P|ccA/ccT|||-1||||ARS_UCD1.2_refseq106.gtf.gz|||,A|synonymous_variant|LOW|CDC27|540660|Transcript|rna-XM_010816381.3|protein_coding|7/19||rna-XM_010816381.3:c.726A>T|.1:p.Pro242%3D|939|726|242|P|ccA/ccT|||-1||||ARS_UCD1.2_refseq106.gtf.gz|||,A|synonymous_variant|LOW|CDC27|540660|Transcript|rna-XM_015458886.2|protein_coding|7/19||rna-XM_015458886.2:c.726A>T|.1:p.Pro242%3D|938|726|242|P|ccA/ccT|||-1||||ARS_UCD1.2_refseq106.gtf.gz|||,A|synonymous_variant|LOW|CDC27|540660|Transcript|rna-XM_015458887.2|protein_coding|7/19||rna-XM_015458887.2:c.726A>T|.1:p.Pro242%3D|937|726|242|P|ccA/ccT|||-1||||ARS_UCD1.2_refseq106.gtf.gz|||,A|synonymous_variant|LOW|CDC27|540660|Transcript|rna-XM_015458888.2|protein_coding|7/19||rna-XM_015458888.2:c.726A>T|.1:p.Pro242%3D|932|726|242|P|ccA/ccT|||-1||||ARS_UCD1.2_refseq106.gtf.gz|||,A|synonymous_variant|LOW|CDC27|540660|Transcript|rna-XM_015458889.2|protein_coding|7/19||rna-XM_015458889.2:c.726A>T|.1:p.Pro242%3D|940|726|242|P|ccA/ccT|||-1||||ARS_UCD1.2_refseq106.gtf.gz|||,A|synonymous_variant|LOW|CDC27|540660|Transcript|rna-XM_024980361.1|protein_coding|7/19||rna-XM_024980361.1:c.726A>T|.1:p.Pro242%3D|925|726|242|P|ccA/ccT|||-1||||ARS_UCD1.2_refseq106.gtf.gz|||,A|synonymous_variant|LOW|CDC27|540660|Transcript|rna-XM_024980362.1|protein_coding|7/19||rna-XM_024980362.1:c.726A>T|.1:p.Pro242%3D|925|726|242|P|ccA/ccT|||-1||||ARS_UCD1.2_refseq106.gtf.gz|||,A|non_coding_transcript_exon_variant|MODIFIER|CDC27|540660|Transcript|rna-XR_001494342.2|misc_RNA|7/19||rna-XR_001494342.2:n.940A>T||940|||||||-1||||ARS_UCD1.2_refseq106.gtf.gz|||,A|non_coding_transcript_exon_variant|MODIFIER|CDC27|540660|Transcript|rna-XR_003030709.1|misc_RNA|7/19||rna-XR_003030709.1:n.940A>T||940|||||||-1||||ARS_UCD1.2_refseq106.gtf.gz|||	1/1:2:0,0,1
19	46232676	C	T	12	AR2=1.00;DR2=1.00;AF=0.023;CSQ=T|synonymous_variant|LOW|CDC27|540660|Transcript|rna-NM_001105428.1|protein_coding|7/19||rna-NM_001105428.1:c.711G>A|.1:p.Ser237%3D|778|711|237|S|tcG/tcA|||-1||||ARS_UCD1.2_refseq106.gtf.gz|||,T|synonymous_variant|LOW|CDC27|540660|Transcript|rna-XM_005220914.4|protein_coding|7/19||rna-XM_005220914.4:c.711G>A|.1:p.Ser237%3D|913|711|237|S|tcG/tcA|||-1||||ARS_UCD1.2_refseq106.gtf.gz|||,T|synonymous_variant|LOW|CDC27|540660|Transcript|rna-XM_005220915.4|protein_coding|7/19||rna-XM_005220915.4:c.711G>A|.1:p.Ser237%3D|912|711|237|S|tcG/tcA|||-1||||ARS_UCD1.2_refseq106.gtf.gz|||,T|synonymous_variant|LOW|CDC27|540660|Transcript|rna-XM_010816379.3|protein_coding|7/19||rna-XM_010816379.3:c.711G>A|.1:p.Ser237%3D|922|711|237|S|tcG/tcA|||-1||||ARS_UCD1.2_refseq106.gtf.gz|||,T|synonymous_variant|LOW|CDC27|540660|Transcript|rna-XM_010816381.3|protein_coding|7/19||rna-XM_010816381.3:c.711G>A|.1:p.Ser237%3D|924|711|237|S|tcG/tcA|||-1||||ARS_UCD1.2_refseq106.gtf.gz|||,T|synonymous_variant|LOW|CDC27|540660|Transcript|rna-XM_015458886.2|protein_coding|7/19||rna-XM_015458886.2:c.711G>A|.1:p.Ser237%3D|923|711|237|S|tcG/tcA|||-1||||ARS_UCD1.2_refseq106.gtf.gz|||,T|synonymous_variant|LOW|CDC27|540660|Transcript|rna-XM_015458887.2|protein_coding|7/19||rna-XM_015458887.2:c.711G>A|.1:p.Ser237%3D|922|711|237|S|tcG/tcA|||-1||||ARS_UCD1.2_refseq106.gtf.gz|||,T|synonymous_variant|LOW|CDC27|540660|Transcript|rna-XM_015458888.2|protein_coding|7/19||rna-XM_015458888.2:c.711G>A|.1:p.Ser237%3D|917|711|237|S|tcG/tcA|||-1||||ARS_UCD1.2_refseq106.gtf.gz|||,T|synonymous_variant|LOW|CDC27|540660|Transcript|rna-XM_015458889.2|protein_coding|7/19||rna-XM_015458889.2:c.711G>A|.1:p.Ser237%3D|925|711|237|S|tcG/tcA|||-1||||ARS_UCD1.2_refseq106.gtf.gz|||,T|synonymous_variant|LOW|CDC27|540660|Transcript|rna-XM_024980361.1|protein_coding|7/19||rna-XM_024980361.1:c.711G>A|.1:p.Ser237%3D|910|711|237|S|tcG/tcA|||-1||||ARS_UCD1.2_refseq106.gtf.gz|||,T|synonymous_variant|LOW|CDC27|540660|Transcript|rna-XM_024980362.1|protein_coding|7/19||rna-XM_024980362.1:c.711G>A|.1:p.Ser237%3D|910|711|237|S|tcG/tcA|||-1||||ARS_UCD1.2_refseq106.gtf.gz|||,T|non_coding_transcript_exon_variant|MODIFIER|CDC27|540660|Transcript|rna-XR_001494342.2|misc_RNA|7/19||rna-XR_001494342.2:n.925G>A||925|||||||-1||||ARS_UCD1.2_refseq106.gtf.gz|||,T|non_coding_transcript_exon_variant|MODIFIER|CDC27|540660|Transcript|rna-XR_003030709.1|misc_RNA|7/19||rna-XR_003030709.1:n.925G>A||925|||||||-1||||ARS_UCD1.2_refseq106.gtf.gz|||	1/1:2:0,0,1
19	46232686	T	G	10	AR2=1.00;DR2=1.00;AF=0.021;CSQ=G|missense_variant|MODERATE|CDC27|540660|Transcript|rna-NM_001105428.1|protein_coding|7/19||rna-NM_001105428.1:c.701A>C|.1:p.Tyr234Ser|768|701|234|Y/S|tAt/tCt|||-1||||ARS_UCD1.2_refseq106.gtf.gz|||,G|missense_variant|MODERATE|CDC27|540660|Transcript|rna-XM_005220914.4|protein_coding|7/19||rna-XM_005220914.4:c.701A>C|.1:p.Tyr234Ser|903|701|234|Y/S|tAt/tCt|||-1||||ARS_UCD1.2_refseq106.gtf.gz|||,G|missense_variant|MODERATE|CDC27|540660|Transcript|rna-XM_005220915.4|protein_coding|7/19||rna-XM_005220915.4:c.701A>C|.1:p.Tyr234Ser|902|701|234|Y/S|tAt/tCt|||-1||||ARS_UCD1.2_refseq106.gtf.gz|||,G|missense_variant|MODERATE|CDC27|540660|Transcript|rna-XM_010816379.3|protein_coding|7/19||rna-XM_010816379.3:c.701A>C|.1:p.Tyr234Ser|912|701|234|Y/S|tAt/tCt|||-1||||ARS_UCD1.2_refseq106.gtf.gz|||,G|missense_variant|MODERATE|CDC27|540660|Transcript|rna-XM_010816381.3|protein_coding|7/19||rna-XM_010816381.3:c.701A>C|.1:p.Tyr234Ser|914|701|234|Y/S|tAt/tCt|||-1||||ARS_UCD1.2_refseq106.gtf.gz|||,G|missense_variant|MODERATE|CDC27|540660|Transcript|rna-XM_015458886.2|protein_coding|7/19||rna-XM_015458886.2:c.701A>C|.1:p.Tyr234Ser|913|701|234|Y/S|tAt/tCt|||-1||||ARS_UCD1.2_refseq106.gtf.gz|||,G|missense_variant|MODERATE|CDC27|540660|Transcript|rna-XM_015458887.2|protein_coding|7/19||rna-XM_015458887.2:c.701A>C|.1:p.Tyr234Ser|912|701|234|Y/S|tAt/tCt|||-1||||ARS_UCD1.2_refseq106.gtf.gz|||,G|missense_variant|MODERATE|CDC27|540660|Transcript|rna-XM_015458888.2|protein_coding|7/19||rna-XM_015458888.2:c.701A>C|.1:p.Tyr234Ser|907|701|234|Y/S|tAt/tCt|||-1||||ARS_UCD1.2_refseq106.gtf.gz|||,G|missense_variant|MODERATE|CDC27|540660|Transcript|rna-XM_015458889.2|protein_coding|7/19||rna-XM_015458889.2:c.701A>C|.1:p.Tyr234Ser|915|701|234|Y/S|tAt/tCt|||-1||||ARS_UCD1.2_refseq106.gtf.gz|||,G|missense_variant|MODERATE|CDC27|540660|Transcript|rna-XM_024980361.1|protein_coding|7/19||rna-XM_024980361.1:c.701A>C|.1:p.Tyr234Ser|900|701|234|Y/S|tAt/tCt|||-1||||ARS_UCD1.2_refseq106.gtf.gz|||,G|missense_variant|MODERATE|CDC27|540660|Transcript|rna-XM_024980362.1|protein_coding|7/19||rna-XM_024980362.1:c.701A>C|.1:p.Tyr234Ser|900|701|234|Y/S|tAt/tCt|||-1||||ARS_UCD1.2_refseq106.gtf.gz|||,G|non_coding_transcript_exon_variant|MODIFIER|CDC27|540660|Transcript|rna-XR_001494342.2|misc_RNA|7/19||rna-XR_001494342.2:n.915A>C||915|||||||-1||||ARS_UCD1.2_refseq106.gtf.gz|||,G|non_coding_transcript_exon_variant|MODIFIER|CDC27|540660|Transcript|rna-XR_003030709.1|misc_RNA|7/19||rna-XR_003030709.1:n.915A>C||915|||||||-1||||ARS_UCD1.2_refseq106.gtf.gz|||	1/1:2:0,0,1
19	46232694	C	T	11	AR2=1.00;DR2=1.00;AF=0.022;CSQ=T|synonymous_variant|LOW|CDC27|540660|Transcript|rna-NM_001105428.1|protein_coding|7/19||rna-NM_001105428.1:c.693G>A|.1:p.Ser231%3D|760|693|231|S|tcG/tcA|||-1||||ARS_UCD1.2_refseq106.gtf.gz|||,T|synonymous_variant|LOW|CDC27|540660|Transcript|rna-XM_005220914.4|protein_coding|7/19||rna-XM_005220914.4:c.693G>A|.1:p.Ser231%3D|895|693|231|S|tcG/tcA|||-1||||ARS_UCD1.2_refseq106.gtf.gz|||,T|synonymous_variant|LOW|CDC27|540660|Transcript|rna-XM_005220915.4|protein_coding|7/19||rna-XM_005220915.4:c.693G>A|.1:p.Ser231%3D|894|693|231|S|tcG/tcA|||-1||||ARS_UCD1.2_refseq106.gtf.gz|||,T|synonymous_variant|LOW|CDC27|540660|Transcript|rna-XM_010816379.3|protein_coding|7/19||rna-XM_010816379.3:c.693G>A|.1:p.Ser231%3D|904|693|231|S|tcG/tcA|||-1||||ARS_UCD1.2_refseq106.gtf.gz|||,T|synonymous_variant|LOW|CDC27|540660|Transcript|rna-XM_010816381.3|protein_coding|7/19||rna-XM_010816381.3:c.693G>A|.1:p.Ser231%3D|906|693|231|S|tcG/tcA|||-1||||ARS_UCD1.2_refseq106.gtf.gz|||,T|synonymous_variant|LOW|CDC27|540660|Transcript|rna-XM_015458886.2|protein_coding|7/19||rna-XM_015458886.2:c.693G>A|.1:p.Ser231%3D|905|693|231|S|tcG/tcA|||-1||||ARS_UCD1.2_refseq106.gtf.gz|||,T|synonymous_variant|LOW|CDC27|540660|Transcript|rna-XM_015458887.2|protein_coding|7/19||rna-XM_015458887.2:c.693G>A|.1:p.Ser231%3D|904|693|231|S|tcG/tcA|||-1||||ARS_UCD1.2_refseq106.gtf.gz|||,T|synonymous_variant|LOW|CDC27|540660|Transcript|rna-XM_015458888.2|protein_coding|7/19||rna-XM_015458888.2:c.693G>A|.1:p.Ser231%3D|899|693|231|S|tcG/tcA|||-1||||ARS_UCD1.2_refseq106.gtf.gz|||,T|synonymous_variant|LOW|CDC27|540660|Transcript|rna-XM_015458889.2|protein_coding|7/19||rna-XM_015458889.2:c.693G>A|.1:p.Ser231%3D|907|693|231|S|tcG/tcA|||-1||||ARS_UCD1.2_refseq106.gtf.gz|||,T|synonymous_variant|LOW|CDC27|540660|Transcript|rna-XM_024980361.1|protein_coding|7/19||rna-XM_024980361.1:c.693G>A|.1:p.Ser231%3D|892|693|231|S|tcG/tcA|||-1||||ARS_UCD1.2_refseq106.gtf.gz|||,T|synonymous_variant|LOW|CDC27|540660|Transcript|rna-XM_024980362.1|protein_coding|7/19||rna-XM_024980362.1:c.693G>A|.1:p.Ser231%3D|892|693|231|S|tcG/tcA|||-1||||ARS_UCD1.2_refseq106.gtf.gz|||,T|non_coding_transcript_exon_variant|MODIFIER|CDC27|540660|Transcript|rna-XR_001494342.2|misc_RNA|7/19||rna-XR_001494342.2:n.907G>A||907|||||||-1||||ARS_UCD1.2_refseq106.gtf.gz|||,T|non_coding_transcript_exon_variant|MODIFIER|CDC27|540660|Transcript|rna-XR_003030709.1|misc_RNA|7/19||rna-XR_003030709.1:n.907G>A||907|||||||-1||||ARS_UCD1.2_refseq106.gtf.gz|||	1/1:2:0,0,1
19	46232696	A	G	10	AR2=1.00;DR2=1.00;AF=0.021;CSQ=G|missense_variant|MODERATE|CDC27|540660|Transcript|rna-NM_001105428.1|protein_coding|7/19||rna-NM_001105428.1:c.691T>C|.1:p.Ser231Pro|758|691|231|S/P|Tcg/Ccg|||-1||||ARS_UCD1.2_refseq106.gtf.gz|||,G|missense_variant|MODERATE|CDC27|540660|Transcript|rna-XM_005220914.4|protein_coding|7/19||rna-XM_005220914.4:c.691T>C|.1:p.Ser231Pro|893|691|231|S/P|Tcg/Ccg|||-1||||ARS_UCD1.2_refseq106.gtf.gz|||,G|missense_variant|MODERATE|CDC27|540660|Transcript|rna-XM_005220915.4|protein_coding|7/19||rna-XM_005220915.4:c.691T>C|.1:p.Ser231Pro|892|691|231|S/P|Tcg/Ccg|||-1||||ARS_UCD1.2_refseq106.gtf.gz|||,G|missense_variant|MODERATE|CDC27|540660|Transcript|rna-XM_010816379.3|protein_coding|7/19||rna-XM_010816379.3:c.691T>C|.1:p.Ser231Pro|902|691|231|S/P|Tcg/Ccg|||-1||||ARS_UCD1.2_refseq106.gtf.gz|||,G|missense_variant|MODERATE|CDC27|540660|Transcript|rna-XM_010816381.3|protein_coding|7/19||rna-XM_010816381.3:c.691T>C|.1:p.Ser231Pro|904|691|231|S/P|Tcg/Ccg|||-1||||ARS_UCD1.2_refseq106.gtf.gz|||,G|missense_variant|MODERATE|CDC27|540660|Transcript|rna-XM_015458886.2|protein_coding|7/19||rna-XM_015458886.2:c.691T>C|.1:p.Ser231Pro|903|691|231|S/P|Tcg/Ccg|||-1||||ARS_UCD1.2_refseq106.gtf.gz|||,G|missense_variant|MODERATE|CDC27|540660|Transcript|rna-XM_015458887.2|protein_coding|7/19||rna-XM_015458887.2:c.691T>C|.1:p.Ser231Pro|902|691|231|S/P|Tcg/Ccg|||-1||||ARS_UCD1.2_refseq106.gtf.gz|||,G|missense_variant|MODERATE|CDC27|540660|Transcript|rna-XM_015458888.2|protein_coding|7/19||rna-XM_015458888.2:c.691T>C|.1:p.Ser231Pro|897|691|231|S/P|Tcg/Ccg|||-1||||ARS_UCD1.2_refseq106.gtf.gz|||,G|missense_variant|MODERATE|CDC27|540660|Transcript|rna-XM_015458889.2|protein_coding|7/19||rna-XM_015458889.2:c.691T>C|.1:p.Ser231Pro|905|691|231|S/P|Tcg/Ccg|||-1||||ARS_UCD1.2_refseq106.gtf.gz|||,G|missense_variant|MODERATE|CDC27|540660|Transcript|rna-XM_024980361.1|protein_coding|7/19||rna-XM_024980361.1:c.691T>C|.1:p.Ser231Pro|890|691|231|S/P|Tcg/Ccg|||-1||||ARS_UCD1.2_refseq106.gtf.gz|||,G|missense_variant|MODERATE|CDC27|540660|Transcript|rna-XM_024980362.1|protein_coding|7/19||rna-XM_024980362.1:c.691T>C|.1:p.Ser231Pro|890|691|231|S/P|Tcg/Ccg|||-1||||ARS_UCD1.2_refseq106.gtf.gz|||,G|non_coding_transcript_exon_variant|MODIFIER|CDC27|540660|Transcript|rna-XR_001494342.2|misc_RNA|7/19||rna-XR_001494342.2:n.905T>C||905|||||||-1||||ARS_UCD1.2_refseq106.gtf.gz|||,G|non_coding_transcript_exon_variant|MODIFIER|CDC27|540660|Transcript|rna-XR_003030709.1|misc_RNA|7/19||rna-XR_003030709.1:n.905T>C||905|||||||-1||||ARS_UCD1.2_refseq106.gtf.gz|||	1/1:2:0,0,1
19	46232697	A	G	12	AR2=1.00;DR2=1.00;AF=0.023;CSQ=G|synonymous_variant|LOW|CDC27|540660|Transcript|rna-NM_001105428.1|protein_coding|7/19||rna-NM_001105428.1:c.690T>C|.1:p.Ser230%3D|757|690|230|S|tcT/tcC|||-1||||ARS_UCD1.2_refseq106.gtf.gz|||,G|synonymous_variant|LOW|CDC27|540660|Transcript|rna-XM_005220914.4|protein_coding|7/19||rna-XM_005220914.4:c.690T>C|.1:p.Ser230%3D|892|690|230|S|tcT/tcC|||-1||||ARS_UCD1.2_refseq106.gtf.gz|||,G|synonymous_variant|LOW|CDC27|540660|Transcript|rna-XM_005220915.4|protein_coding|7/19||rna-XM_005220915.4:c.690T>C|.1:p.Ser230%3D|891|690|230|S|tcT/tcC|||-1||||ARS_UCD1.2_refseq106.gtf.gz|||,G|synonymous_variant|LOW|CDC27|540660|Transcript|rna-XM_010816379.3|protein_coding|7/19||rna-XM_010816379.3:c.690T>C|.1:p.Ser230%3D|901|690|230|S|tcT/tcC|||-1||||ARS_UCD1.2_refseq106.gtf.gz|||,G|synonymous_variant|LOW|CDC27|540660|Transcript|rna-XM_010816381.3|protein_coding|7/19||rna-XM_010816381.3:c.690T>C|.1:p.Ser230%3D|903|690|230|S|tcT/tcC|||-1||||ARS_UCD1.2_refseq106.gtf.gz|||,G|synonymous_variant|LOW|CDC27|540660|Transcript|rna-XM_015458886.2|protein_coding|7/19||rna-XM_015458886.2:c.690T>C|.1:p.Ser230%3D|902|690|230|S|tcT/tcC|||-1||||ARS_UCD1.2_refseq106.gtf.gz|||,G|synonymous_variant|LOW|CDC27|540660|Transcript|rna-XM_015458887.2|protein_coding|7/19||rna-XM_015458887.2:c.690T>C|.1:p.Ser230%3D|901|690|230|S|tcT/tcC|||-1||||ARS_UCD1.2_refseq106.gtf.gz|||,G|synonymous_variant|LOW|CDC27|540660|Transcript|rna-XM_015458888.2|protein_coding|7/19||rna-XM_015458888.2:c.690T>C|.1:p.Ser230%3D|896|690|230|S|tcT/tcC|||-1||||ARS_UCD1.2_refseq106.gtf.gz|||,G|synonymous_variant|LOW|CDC27|540660|Transcript|rna-XM_015458889.2|protein_coding|7/19||rna-XM_015458889.2:c.690T>C|.1:p.Ser230%3D|904|690|230|S|tcT/tcC|||-1||||ARS_UCD1.2_refseq106.gtf.gz|||,G|synonymous_variant|LOW|CDC27|540660|Transcript|rna-XM_024980361.1|protein_coding|7/19||rna-XM_024980361.1:c.690T>C|.1:p.Ser230%3D|889|690|230|S|tcT/tcC|||-1||||ARS_UCD1.2_refseq106.gtf.gz|||,G|synonymous_variant|LOW|CDC27|540660|Transcript|rna-XM_024980362.1|protein_coding|7/19||rna-XM_024980362.1:c.690T>C|.1:p.Ser230%3D|889|690|230|S|tcT/tcC|||-1||||ARS_UCD1.2_refseq106.gtf.gz|||,G|non_coding_transcript_exon_variant|MODIFIER|CDC27|540660|Transcript|rna-XR_001494342.2|misc_RNA|7/19||rna-XR_001494342.2:n.904T>C||904|||||||-1||||ARS_UCD1.2_refseq106.gtf.gz|||,G|non_coding_transcript_exon_variant|MODIFIER|CDC27|540660|Transcript|rna-XR_003030709.1|misc_RNA|7/19||rna-XR_003030709.1:n.904T>C||904|||||||-1||||ARS_UCD1.2_refseq106.gtf.gz|||	1/1:2:0,0,1
19	46232712	C	G	12	AR2=1.00;DR2=1.00;AF=0.023;CSQ=G|synonymous_variant|LOW|CDC27|540660|Transcript|rna-NM_001105428.1|protein_coding|7/19||rna-NM_001105428.1:c.675G>C|.1:p.Ser225%3D|742|675|225|S|tcG/tcC|||-1||||ARS_UCD1.2_refseq106.gtf.gz|||,G|synonymous_variant|LOW|CDC27|540660|Transcript|rna-XM_005220914.4|protein_coding|7/19||rna-XM_005220914.4:c.675G>C|.1:p.Ser225%3D|877|675|225|S|tcG/tcC|||-1||||ARS_UCD1.2_refseq106.gtf.gz|||,G|synonymous_variant|LOW|CDC27|540660|Transcript|rna-XM_005220915.4|protein_coding|7/19||rna-XM_005220915.4:c.675G>C|.1:p.Ser225%3D|876|675|225|S|tcG/tcC|||-1||||ARS_UCD1.2_refseq106.gtf.gz|||,G|synonymous_variant|LOW|CDC27|540660|Transcript|rna-XM_010816379.3|protein_coding|7/19||rna-XM_010816379.3:c.675G>C|.1:p.Ser225%3D|886|675|225|S|tcG/tcC|||-1||||ARS_UCD1.2_refseq106.gtf.gz|||,G|synonymous_variant|LOW|CDC27|540660|Transcript|rna-XM_010816381.3|protein_coding|7/19||rna-XM_010816381.3:c.675G>C|.1:p.Ser225%3D|888|675|225|S|tcG/tcC|||-1||||ARS_UCD1.2_refseq106.gtf.gz|||,G|synonymous_variant|LOW|CDC27|540660|Transcript|rna-XM_015458886.2|protein_coding|7/19||rna-XM_015458886.2:c.675G>C|.1:p.Ser225%3D|887|675|225|S|tcG/tcC|||-1||||ARS_UCD1.2_refseq106.gtf.gz|||,G|synonymous_variant|LOW|CDC27|540660|Transcript|rna-XM_015458887.2|protein_coding|7/19||rna-XM_015458887.2:c.675G>C|.1:p.Ser225%3D|886|675|225|S|tcG/tcC|||-1||||ARS_UCD1.2_refseq106.gtf.gz|||,G|synonymous_variant|LOW|CDC27|540660|Transcript|rna-XM_015458888.2|protein_coding|7/19||rna-XM_015458888.2:c.675G>C|.1:p.Ser225%3D|881|675|225|S|tcG/tcC|||-1||||ARS_UCD1.2_refseq106.gtf.gz|||,G|synonymous_variant|LOW|CDC27|540660|Transcript|rna-XM_015458889.2|protein_coding|7/19||rna-XM_015458889.2:c.675G>C|.1:p.Ser225%3D|889|675|225|S|tcG/tcC|||-1||||ARS_UCD1.2_refseq106.gtf.gz|||,G|synonymous_variant|LOW|CDC27|540660|Transcript|rna-XM_024980361.1|protein_coding|7/19||rna-XM_024980361.1:c.675G>C|.1:p.Ser225%3D|874|675|225|S|tcG/tcC|||-1||||ARS_UCD1.2_refseq106.gtf.gz|||,G|synonymous_variant|LOW|CDC27|540660|Transcript|rna-XM_024980362.1|protein_coding|7/19||rna-XM_024980362.1:c.675G>C|.1:p.Ser225%3D|874|675|225|S|tcG/tcC|||-1||||ARS_UCD1.2_refseq106.gtf.gz|||,G|non_coding_transcript_exon_variant|MODIFIER|CDC27|540660|Transcript|rna-XR_001494342.2|misc_RNA|7/19||rna-XR_001494342.2:n.889G>C||889|||||||-1||||ARS_UCD1.2_refseq106.gtf.gz|||,G|non_coding_transcript_exon_variant|MODIFIER|CDC27|540660|Transcript|rna-XR_003030709.1|misc_RNA|7/19||rna-XR_003030709.1:n.889G>C||889|||||||-1||||ARS_UCD1.2_refseq106.gtf.gz|||	1/1:2:0,0,1
19	46232744	G	A	0	AR2=0.99;DR2=0.99;AF=0.0068;CSQ=A|synonymous_variant|LOW|CDC27|540660|Transcript|rna-NM_001105428.1|protein_coding|7/19||rna-NM_001105428.1:c.643C>T|.1:p.Leu215%3D|710|643|215|L|Ctg/Ttg|||-1||||ARS_UCD1.2_refseq106.gtf.gz|||,A|synonymous_variant|LOW|CDC27|540660|Transcript|rna-XM_005220914.4|protein_coding|7/19||rna-XM_005220914.4:c.643C>T|.1:p.Leu215%3D|845|643|215|L|Ctg/Ttg|||-1||||ARS_UCD1.2_refseq106.gtf.gz|||,A|synonymous_variant|LOW|CDC27|540660|Transcript|rna-XM_005220915.4|protein_coding|7/19||rna-XM_005220915.4:c.643C>T|.1:p.Leu215%3D|844|643|215|L|Ctg/Ttg|||-1||||ARS_UCD1.2_refseq106.gtf.gz|||,A|synonymous_variant|LOW|CDC27|540660|Transcript|rna-XM_010816379.3|protein_coding|7/19||rna-XM_010816379.3:c.643C>T|.1:p.Leu215%3D|854|643|215|L|Ctg/Ttg|||-1||||ARS_UCD1.2_refseq106.gtf.gz|||,A|synonymous_variant|LOW|CDC27|540660|Transcript|rna-XM_010816381.3|protein_coding|7/19||rna-XM_010816381.3:c.643C>T|.1:p.Leu215%3D|856|643|215|L|Ctg/Ttg|||-1||||ARS_UCD1.2_refseq106.gtf.gz|||,A|synonymous_variant|LOW|CDC27|540660|Transcript|rna-XM_015458886.2|protein_coding|7/19||rna-XM_015458886.2:c.643C>T|.1:p.Leu215%3D|855|643|215|L|Ctg/Ttg|||-1||||ARS_UCD1.2_refseq106.gtf.gz|||,A|synonymous_variant|LOW|CDC27|540660|Transcript|rna-XM_015458887.2|protein_coding|7/19||rna-XM_015458887.2:c.643C>T|.1:p.Leu215%3D|854|643|215|L|Ctg/Ttg|||-1||||ARS_UCD1.2_refseq106.gtf.gz|||,A|synonymous_variant|LOW|CDC27|540660|Transcript|rna-XM_015458888.2|protein_coding|7/19||rna-XM_015458888.2:c.643C>T|.1:p.Leu215%3D|849|643|215|L|Ctg/Ttg|||-1||||ARS_UCD1.2_refseq106.gtf.gz|||,A|synonymous_variant|LOW|CDC27|540660|Transcript|rna-XM_015458889.2|protein_coding|7/19||rna-XM_015458889.2:c.643C>T|.1:p.Leu215%3D|857|643|215|L|Ctg/Ttg|||-1||||ARS_UCD1.2_refseq106.gtf.gz|||,A|synonymous_variant|LOW|CDC27|540660|Transcript|rna-XM_024980361.1|protein_coding|7/19||rna-XM_024980361.1:c.643C>T|.1:p.Leu215%3D|842|643|215|L|Ctg/Ttg|||-1||||ARS_UCD1.2_refseq106.gtf.gz|||,A|synonymous_variant|LOW|CDC27|540660|Transcript|rna-XM_024980362.1|protein_coding|7/19||rna-XM_024980362.1:c.643C>T|.1:p.Leu215%3D|842|643|215|L|Ctg/Ttg|||-1||||ARS_UCD1.2_refseq106.gtf.gz|||,A|non_coding_transcript_exon_variant|MODIFIER|CDC27|540660|Transcript|rna-XR_001494342.2|misc_RNA|7/19||rna-XR_001494342.2:n.857C>T||857|||||||-1||||ARS_UCD1.2_refseq106.gtf.gz|||,A|non_coding_transcript_exon_variant|MODIFIER|CDC27|540660|Transcript|rna-XR_003030709.1|misc_RNA|7/19||rna-XR_003030709.1:n.857C>T||857|||||||-1||||ARS_UCD1.2_refseq106.gtf.gz|||	1/1:2:0,0,1
19	53726487	G	GTGTGTGTGTGTGTGTGTGTGTGTA	2	AR2=0.89;DR2=0.91;AF=0.0046;CSQ=TGTGTGTGTGTGTGTGTGTGTGTA|intron_variant|MODIFIER|DNAH17|788092|Transcript|rna-XM_024981010.1|protein_coding||23/79|rna-XM_024981010.1:c.3714+140_3714+141insATGTGTGTGTGTGTGTGTGTGTGT|||||||||1||||ARS_UCD1.2_refseq106.gtf.gz|23||,TGTGTGTGTGTGTGTGTGTGTGTA|intron_variant|MODIFIER|DNAH17|788092|Transcript|rna-XM_024981011.1|protein_coding||24/80|rna-XM_024981011.1:c.3714+140_3714+141insATGTGTGTGTGTGTGTGTGTGTGT|||||||||1||||ARS_UCD1.2_refseq106.gtf.gz|23||,TGTGTGTGTGTGTGTGTGTGTGTA|intron_variant|MODIFIER|DNAH17|788092|Transcript|rna-XM_024981012.1|protein_coding||23/78|rna-XM_024981012.1:c.3714+140_3714+141insATGTGTGTGTGTGTGTGTGTGTGT|||||||||1||||ARS_UCD1.2_refseq106.gtf.gz|23||,TGTGTGTGTGTGTGTGTGTGTGTA|intron_variant|MODIFIER|DNAH17|788092|Transcript|rna-XM_024981013.1|protein_coding||23/78|rna-XM_024981013.1:c.3714+140_3714+141insATGTGTGTGTGTGTGTGTGTGTGT|||||||||1||||ARS_UCD1.2_refseq106.gtf.gz|23||,TGTGTGTGTGTGTGTGTGTGTGTA|intron_variant|MODIFIER|DNAH17|788092|Transcript|rna-XM_024981014.1|protein_coding||23/73|rna-XM_024981014.1:c.3714+140_3714+141insATGTGTGTGTGTGTGTGTGTGTGT|||||||||1||||ARS_UCD1.2_refseq106.gtf.gz|23||	1/1:1.5:0,0.5,0.5
19	55194719	C	A	37	AR2=1.00;DR2=1.00;AF=0.044;CSQ=A|downstream_gene_variant|MODIFIER|ST6GALNAC2|511690|Transcript|rna-NM_001075533.1|protein_coding|||||||||||954|1||||ARS_UCD1.2_refseq106.gtf.gz|||,A|non_coding_transcript_exon_variant|MODIFIER|LOC100196901|100196901|Transcript|rna-NR_038105.2|ncRNA|6/6||rna-NR_038105.2:n.599G>T||599|||||||-1||||ARS_UCD1.2_refseq106.gtf.gz|||,A|downstream_gene_variant|MODIFIER|LOC100196901|100196901|Transcript|rna-NR_038106.2|ncRNA|||||||||||565|-1||||ARS_UCD1.2_refseq106.gtf.gz|||,A|non_coding_transcript_exon_variant|MODIFIER|LOC100196901|100196901|Transcript|rna-NR_038107.2|ncRNA|6/6||rna-NR_038107.2:n.547G>T||547|||||||-1||||ARS_UCD1.2_refseq106.gtf.gz|||,A|downstream_gene_variant|MODIFIER|ST6GALNAC2|511690|Transcript|rna-XM_005221185.4|protein_coding|||||||||||833|1||||ARS_UCD1.2_refseq106.gtf.gz|||,A|downstream_gene_variant|MODIFIER|ST6GALNAC2|511690|Transcript|rna-XM_005221186.4|protein_coding|||||||||||833|1||||ARS_UCD1.2_refseq106.gtf.gz|||,A|downstream_gene_variant|MODIFIER|ST6GALNAC2|511690|Transcript|rna-XM_005221187.4|protein_coding|||||||||||833|1||||ARS_UCD1.2_refseq106.gtf.gz|||,A|downstream_gene_variant|MODIFIER|ST6GALNAC2|511690|Transcript|rna-XM_005221188.4|protein_coding|||||||||||433|1||||ARS_UCD1.2_refseq106.gtf.gz|||,A|downstream_gene_variant|MODIFIER|ST6GALNAC2|511690|Transcript|rna-XM_005221189.4|protein_coding|||||||||||433|1||||ARS_UCD1.2_refseq106.gtf.gz|||,A|downstream_gene_variant|MODIFIER|LOC112442800|112442800|Transcript|rna-XR_003031091.1|ncRNA|||||||||||3061|-1||||ARS_UCD1.2_refseq106.gtf.gz|||,A|downstream_gene_variant|MODIFIER|LOC112442801|112442801|Transcript|rna-XR_003031092.1|ncRNA|||||||||||1487|-1||||ARS_UCD1.2_refseq106.gtf.gz|||	1/1:2:0,0,1
19	55196851	G	A	33	AR2=1.00;DR2=1.00;AF=0.037;CSQ=A|downstream_gene_variant|MODIFIER|ST6GALNAC2|511690|Transcript|rna-NM_001075533.1|protein_coding|||||||||||3086|1||||ARS_UCD1.2_refseq106.gtf.gz|||,A|intron_variant&non_coding_transcript_variant|MODIFIER|LOC100196901|100196901|Transcript|rna-NR_038105.2|ncRNA||3/5|rna-NR_038105.2:n.268+773C>T|||||||||-1||||ARS_UCD1.2_refseq106.gtf.gz|||,A|intron_variant&non_coding_transcript_variant|MODIFIER|LOC100196901|100196901|Transcript|rna-NR_038106.2|ncRNA||3/4|rna-NR_038106.2:n.268+773C>T|||||||||-1||||ARS_UCD1.2_refseq106.gtf.gz|||,A|intron_variant&non_coding_transcript_variant|MODIFIER|LOC100196901|100196901|Transcript|rna-NR_038107.2|ncRNA||3/5|rna-NR_038107.2:n.268+773C>T|||||||||-1||||ARS_UCD1.2_refseq106.gtf.gz|||,A|downstream_gene_variant|MODIFIER|ST6GALNAC2|511690|Transcript|rna-XM_005221185.4|protein_coding|||||||||||2965|1||||ARS_UCD1.2_refseq106.gtf.gz|||,A|downstream_gene_variant|MODIFIER|ST6GALNAC2|511690|Transcript|rna-XM_005221186.4|protein_coding|||||||||||2965|1||||ARS_UCD1.2_refseq106.gtf.gz|||,A|downstream_gene_variant|MODIFIER|ST6GALNAC2|511690|Transcript|rna-XM_005221187.4|protein_coding|||||||||||2965|1||||ARS_UCD1.2_refseq106.gtf.gz|||,A|downstream_gene_variant|MODIFIER|ST6GALNAC2|511690|Transcript|rna-XM_005221188.4|protein_coding|||||||||||2565|1||||ARS_UCD1.2_refseq106.gtf.gz|||,A|downstream_gene_variant|MODIFIER|ST6GALNAC2|511690|Transcript|rna-XM_005221189.4|protein_coding|||||||||||2565|1||||ARS_UCD1.2_refseq106.gtf.gz|||,A|downstream_gene_variant|MODIFIER|LOC112442800|112442800|Transcript|rna-XR_003031091.1|ncRNA|||||||||||929|-1||||ARS_UCD1.2_refseq106.gtf.gz|||,A|upstream_gene_variant|MODIFIER|LOC112442801|112442801|Transcript|rna-XR_003031092.1|ncRNA|||||||||||561|-1||||ARS_UCD1.2_refseq106.gtf.gz|||	1/1:2:0,0,1
19	55203522	T	G	33	AR2=1.00;DR2=1.00;AF=0.038;CSQ=G|upstream_gene_variant|MODIFIER|LOC100196901|100196901|Transcript|rna-NR_038105.2|ncRNA|||||||||||4688|-1||||ARS_UCD1.2_refseq106.gtf.gz|||,G|upstream_gene_variant|MODIFIER|LOC100196901|100196901|Transcript|rna-NR_038106.2|ncRNA|||||||||||4688|-1||||ARS_UCD1.2_refseq106.gtf.gz|||,G|upstream_gene_variant|MODIFIER|LOC100196901|100196901|Transcript|rna-NR_038107.2|ncRNA|||||||||||4688|-1||||ARS_UCD1.2_refseq106.gtf.gz|||	1/1:2:0,0,1
19	55204102	G	A	33	AR2=1.00;DR2=1.00;AF=0.038;CSQ=A|intergenic_variant|MODIFIER||||||||||||||||||||||||	1/1:2:0,0,1
19	55205054	G	A	33	AR2=1.00;DR2=1.00;AF=0.038;CSQ=A|intergenic_variant|MODIFIER||||||||||||||||||||||||	1/1:2:0,0,1
19	55218708	C	T	33	AR2=1.00;DR2=1.00;AF=0.038;CSQ=T|intron_variant|MODIFIER|CYGB|510299|Transcript|rna-NM_001206720.1|protein_coding||1/3|rna-NM_001206720.1:c.143+256C>T|||||||||1||||ARS_UCD1.2_refseq106.gtf.gz|||,T|intron_variant|MODIFIER|CYGB|510299|Transcript|rna-XM_005221178.4|protein_coding||1/3|rna-XM_005221178.4:c.143+256C>T|||||||||1||||ARS_UCD1.2_refseq106.gtf.gz|||	1/1:2:0,0,1
19	55237165	C	T	33	AR2=1.00;DR2=1.00;AF=0.038;CSQ=T|intergenic_variant|MODIFIER||||||||||||||||||||||||	1/1:2:0,0,1
19	55244184	G	A	31	AR2=0.99;DR2=0.99;AF=0.036;CSQ=A|upstream_gene_variant|MODIFIER|LOC112442709|112442709|Transcript|rna-XR_003030985.1|ncRNA|||||||||||1071|1||||ARS_UCD1.2_refseq106.gtf.gz|||	1/1:2:0,0,1
19	55254079	T	C	33	AR2=1.00;DR2=1.00;AF=0.038;CSQ=C|intron_variant|MODIFIER|RHBDF2|517903|Transcript|rna-XM_005221303.4|protein_coding||1/18|rna-XM_005221303.4:c.-150+4042T>C|||||||||1||||ARS_UCD1.2_refseq106.gtf.gz|||,C|intron_variant|MODIFIER|RHBDF2|517903|Transcript|rna-XM_010816616.3|protein_coding||1/18|rna-XM_010816616.3:c.-225+4042T>C|||||||||1||||ARS_UCD1.2_refseq106.gtf.gz|||,C|upstream_gene_variant|MODIFIER|RHBDF2|517903|Transcript|rna-XM_010816617.3|protein_coding|||||||||||1261|1||||ARS_UCD1.2_refseq106.gtf.gz|||,C|intron_variant|MODIFIER|RHBDF2|517903|Transcript|rna-XM_010816618.3|protein_coding||1/18|rna-XM_010816618.3:c.-225+842T>C|||||||||1||||ARS_UCD1.2_refseq106.gtf.gz|||,C|intron_variant|MODIFIER|RHBDF2|517903|Transcript|rna-XM_024981047.1|protein_coding||1/18|rna-XM_024981047.1:c.-225+4042T>C|||||||||1||||ARS_UCD1.2_refseq106.gtf.gz|||,C|intron_variant&non_coding_transcript_variant|MODIFIER|RHBDF2|517903|Transcript|rna-XR_003030986.1|misc_RNA||1/19|rna-XR_003030986.1:n.114+4042T>C|||||||||1||||ARS_UCD1.2_refseq106.gtf.gz|||	1/1:2:0,0,1
19	55254293	G	T	37	AR2=1.00;DR2=1.00;AF=0.043;CSQ=T|intron_variant|MODIFIER|RHBDF2|517903|Transcript|rna-XM_005221303.4|protein_coding||1/18|rna-XM_005221303.4:c.-150+4256G>T|||||||||1||||ARS_UCD1.2_refseq106.gtf.gz|||,T|intron_variant|MODIFIER|RHBDF2|517903|Transcript|rna-XM_010816616.3|protein_coding||1/18|rna-XM_010816616.3:c.-225+4256G>T|||||||||1||||ARS_UCD1.2_refseq106.gtf.gz|||,T|upstream_gene_variant|MODIFIER|RHBDF2|517903|Transcript|rna-XM_010816617.3|protein_coding|||||||||||1047|1||||ARS_UCD1.2_refseq106.gtf.gz|||,T|intron_variant|MODIFIER|RHBDF2|517903|Transcript|rna-XM_010816618.3|protein_coding||1/18|rna-XM_010816618.3:c.-225+1056G>T|||||||||1||||ARS_UCD1.2_refseq106.gtf.gz|||,T|intron_variant|MODIFIER|RHBDF2|517903|Transcript|rna-XM_024981047.1|protein_coding||1/18|rna-XM_024981047.1:c.-225+4256G>T|||||||||1||||ARS_UCD1.2_refseq106.gtf.gz|||,T|intron_variant&non_coding_transcript_variant|MODIFIER|RHBDF2|517903|Transcript|rna-XR_003030986.1|misc_RNA||1/19|rna-XR_003030986.1:n.114+4256G>T|||||||||1||||ARS_UCD1.2_refseq106.gtf.gz|||	1/1:2:0,0,1
19	55259836	A	C	37	AR2=1.00;DR2=1.00;AF=0.043;CSQ=C|intron_variant|MODIFIER|RHBDF2|517903|Transcript|rna-XM_005221303.4|protein_coding||1/18|rna-XM_005221303.4:c.-149-804A>C|||||||||1||||ARS_UCD1.2_refseq106.gtf.gz|||,C|intron_variant|MODIFIER|RHBDF2|517903|Transcript|rna-XM_010816616.3|protein_coding||1/18|rna-XM_010816616.3:c.-224-729A>C|||||||||1||||ARS_UCD1.2_refseq106.gtf.gz|||,C|intron_variant|MODIFIER|RHBDF2|517903|Transcript|rna-XM_010816617.3|protein_coding||1/18|rna-XM_010816617.3:c.-224-729A>C|||||||||1||||ARS_UCD1.2_refseq106.gtf.gz|||,C|intron_variant|MODIFIER|RHBDF2|517903|Transcript|rna-XM_010816618.3|protein_coding||1/18|rna-XM_010816618.3:c.-224-729A>C|||||||||1||||ARS_UCD1.2_refseq106.gtf.gz|||,C|intron_variant|MODIFIER|RHBDF2|517903|Transcript|rna-XM_024981047.1|protein_coding||1/18|rna-XM_024981047.1:c.-224-729A>C|||||||||1||||ARS_UCD1.2_refseq106.gtf.gz|||,C|intron_variant&non_coding_transcript_variant|MODIFIER|RHBDF2|517903|Transcript|rna-XR_003030986.1|misc_RNA||1/19|rna-XR_003030986.1:n.115-729A>C|||||||||1||||ARS_UCD1.2_refseq106.gtf.gz|||,C|downstream_gene_variant|MODIFIER|LOC112442711|112442711|Transcript|rna-XR_003030987.1|ncRNA|||||||||||1607|-1||||ARS_UCD1.2_refseq106.gtf.gz|||	1/1:2:0,0,1
19	55264348	C	T	37	AR2=1.00;DR2=1.00;AF=0.043;CSQ=T|intron_variant|MODIFIER|RHBDF2|517903|Transcript|rna-XM_005221303.4|protein_coding||2/18|rna-XM_005221303.4:c.-22-436C>T|||||||||1||||ARS_UCD1.2_refseq106.gtf.gz|||,T|intron_variant|MODIFIER|RHBDF2|517903|Transcript|rna-XM_010816616.3|protein_coding||2/18|rna-XM_010816616.3:c.-22-436C>T|||||||||1||||ARS_UCD1.2_refseq106.gtf.gz|||,T|intron_variant|MODIFIER|RHBDF2|517903|Transcript|rna-XM_010816617.3|protein_coding||2/18|rna-XM_010816617.3:c.-22-436C>T|||||||||1||||ARS_UCD1.2_refseq106.gtf.gz|||,T|intron_variant|MODIFIER|RHBDF2|517903|Transcript|rna-XM_010816618.3|protein_coding||2/18|rna-XM_010816618.3:c.-22-436C>T|||||||||1||||ARS_UCD1.2_refseq106.gtf.gz|||,T|intron_variant|MODIFIER|RHBDF2|517903|Transcript|rna-XM_024981047.1|protein_coding||2/18|rna-XM_024981047.1:c.-22-436C>T|||||||||1||||ARS_UCD1.2_refseq106.gtf.gz|||,T|intron_variant&non_coding_transcript_variant|MODIFIER|RHBDF2|517903|Transcript|rna-XR_003030986.1|misc_RNA||2/19|rna-XR_003030986.1:n.317-436C>T|||||||||1||||ARS_UCD1.2_refseq106.gtf.gz|||,T|intron_variant&non_coding_transcript_variant|MODIFIER|LOC112442711|112442711|Transcript|rna-XR_003030987.1|ncRNA||1/1|rna-XR_003030987.1:n.256-254G>A|||||||||-1||||ARS_UCD1.2_refseq106.gtf.gz|||	1/1:2:0,0,1
19	55265071	C	A	37	AR2=1.00;DR2=1.00;AF=0.043;CSQ=A|intron_variant|MODIFIER|RHBDF2|517903|Transcript|rna-XM_005221303.4|protein_coding||3/18|rna-XM_005221303.4:c.144+122C>A|||||||||1||||ARS_UCD1.2_refseq106.gtf.gz|||,A|intron_variant|MODIFIER|RHBDF2|517903|Transcript|rna-XM_010816616.3|protein_coding||3/18|rna-XM_010816616.3:c.144+122C>A|||||||||1||||ARS_UCD1.2_refseq106.gtf.gz|||,A|intron_variant|MODIFIER|RHBDF2|517903|Transcript|rna-XM_010816617.3|protein_coding||3/18|rna-XM_010816617.3:c.144+122C>A|||||||||1||||ARS_UCD1.2_refseq106.gtf.gz|||,A|intron_variant|MODIFIER|RHBDF2|517903|Transcript|rna-XM_010816618.3|protein_coding||3/18|rna-XM_010816618.3:c.144+122C>A|||||||||1||||ARS_UCD1.2_refseq106.gtf.gz|||,A|intron_variant|MODIFIER|RHBDF2|517903|Transcript|rna-XM_024981047.1|protein_coding||3/18|rna-XM_024981047.1:c.144+122C>A|||||||||1||||ARS_UCD1.2_refseq106.gtf.gz|||,A|intron_variant&non_coding_transcript_variant|MODIFIER|RHBDF2|517903|Transcript|rna-XR_003030986.1|misc_RNA||3/19|rna-XR_003030986.1:n.482+122C>A|||||||||1||||ARS_UCD1.2_refseq106.gtf.gz|||,A|intron_variant&non_coding_transcript_variant|MODIFIER|LOC112442711|112442711|Transcript|rna-XR_003030987.1|ncRNA||1/1|rna-XR_003030987.1:n.256-977G>T|||||||||-1||||ARS_UCD1.2_refseq106.gtf.gz|||	1/1:2:0,0,1
19	55266187	G	A	29	AR2=0.99;DR2=0.99;AF=0.032;CSQ=A|intron_variant|MODIFIER|RHBDF2|517903|Transcript|rna-XM_005221303.4|protein_coding||4/18|rna-XM_005221303.4:c.287+237G>A|||||||||1||||ARS_UCD1.2_refseq106.gtf.gz|||,A|intron_variant|MODIFIER|RHBDF2|517903|Transcript|rna-XM_010816616.3|protein_coding||4/18|rna-XM_010816616.3:c.287+237G>A|||||||||1||||ARS_UCD1.2_refseq106.gtf.gz|||,A|intron_variant|MODIFIER|RHBDF2|517903|Transcript|rna-XM_010816617.3|protein_coding||4/18|rna-XM_010816617.3:c.287+237G>A|||||||||1||||ARS_UCD1.2_refseq106.gtf.gz|||,A|intron_variant|MODIFIER|RHBDF2|517903|Transcript|rna-XM_010816618.3|protein_coding||4/18|rna-XM_010816618.3:c.287+237G>A|||||||||1||||ARS_UCD1.2_refseq106.gtf.gz|||,A|intron_variant|MODIFIER|RHBDF2|517903|Transcript|rna-XM_024981047.1|protein_coding||4/18|rna-XM_024981047.1:c.287+237G>A|||||||||1||||ARS_UCD1.2_refseq106.gtf.gz|||,A|intron_variant&non_coding_transcript_variant|MODIFIER|RHBDF2|517903|Transcript|rna-XR_003030986.1|misc_RNA||4/19|rna-XR_003030986.1:n.625+237G>A|||||||||1||||ARS_UCD1.2_refseq106.gtf.gz|||,A|intron_variant&non_coding_transcript_variant|MODIFIER|LOC112442711|112442711|Transcript|rna-XR_003030987.1|ncRNA||1/1|rna-XR_003030987.1:n.256-2093C>T|||||||||-1||||ARS_UCD1.2_refseq106.gtf.gz|||	1/1:2:0,0,1
19	55266360	C	A	37	AR2=1.00;DR2=1.00;AF=0.043;CSQ=A|intron_variant|MODIFIER|RHBDF2|517903|Transcript|rna-XM_005221303.4|protein_coding||4/18|rna-XM_005221303.4:c.288-77C>A|||||||||1||||ARS_UCD1.2_refseq106.gtf.gz|||,A|intron_variant|MODIFIER|RHBDF2|517903|Transcript|rna-XM_010816616.3|protein_coding||4/18|rna-XM_010816616.3:c.288-77C>A|||||||||1||||ARS_UCD1.2_refseq106.gtf.gz|||,A|intron_variant|MODIFIER|RHBDF2|517903|Transcript|rna-XM_010816617.3|protein_coding||4/18|rna-XM_010816617.3:c.288-77C>A|||||||||1||||ARS_UCD1.2_refseq106.gtf.gz|||,A|intron_variant|MODIFIER|RHBDF2|517903|Transcript|rna-XM_010816618.3|protein_coding||4/18|rna-XM_010816618.3:c.288-77C>A|||||||||1||||ARS_UCD1.2_refseq106.gtf.gz|||,A|intron_variant|MODIFIER|RHBDF2|517903|Transcript|rna-XM_024981047.1|protein_coding||4/18|rna-XM_024981047.1:c.288-77C>A|||||||||1||||ARS_UCD1.2_refseq106.gtf.gz|||,A|intron_variant&non_coding_transcript_variant|MODIFIER|RHBDF2|517903|Transcript|rna-XR_003030986.1|misc_RNA||4/19|rna-XR_003030986.1:n.626-77C>A|||||||||1||||ARS_UCD1.2_refseq106.gtf.gz|||,A|intron_variant&non_coding_transcript_variant|MODIFIER|LOC112442711|112442711|Transcript|rna-XR_003030987.1|ncRNA||1/1|rna-XR_003030987.1:n.256-2266G>T|||||||||-1||||ARS_UCD1.2_refseq106.gtf.gz|||	1/1:2:0,0,1
19	55266433	G	A	37	AR2=1.00;DR2=1.00;AF=0.043;CSQ=A|splice_region_variant&intron_variant|LOW|RHBDF2|517903|Transcript|rna-XM_005221303.4|protein_coding||4/18|rna-XM_005221303.4:c.288-4G>A|||||||||1||||ARS_UCD1.2_refseq106.gtf.gz||splice_polypyrimidine_tract_variant|,A|splice_region_variant&intron_variant|LOW|RHBDF2|517903|Transcript|rna-XM_010816616.3|protein_coding||4/18|rna-XM_010816616.3:c.288-4G>A|||||||||1||||ARS_UCD1.2_refseq106.gtf.gz||splice_polypyrimidine_tract_variant|,A|splice_region_variant&intron_variant|LOW|RHBDF2|517903|Transcript|rna-XM_010816617.3|protein_coding||4/18|rna-XM_010816617.3:c.288-4G>A|||||||||1||||ARS_UCD1.2_refseq106.gtf.gz||splice_polypyrimidine_tract_variant|,A|splice_region_variant&intron_variant|LOW|RHBDF2|517903|Transcript|rna-XM_010816618.3|protein_coding||4/18|rna-XM_010816618.3:c.288-4G>A|||||||||1||||ARS_UCD1.2_refseq106.gtf.gz||splice_polypyrimidine_tract_variant|,A|splice_region_variant&intron_variant|LOW|RHBDF2|517903|Transcript|rna-XM_024981047.1|protein_coding||4/18|rna-XM_024981047.1:c.288-4G>A|||||||||1||||ARS_UCD1.2_refseq106.gtf.gz||splice_polypyrimidine_tract_variant|,A|splice_region_variant&intron_variant&non_coding_transcript_variant|LOW|RHBDF2|517903|Transcript|rna-XR_003030986.1|misc_RNA||4/19|rna-XR_003030986.1:n.626-4G>A|||||||||1||||ARS_UCD1.2_refseq106.gtf.gz||splice_polypyrimidine_tract_variant|,A|intron_variant&non_coding_transcript_variant|MODIFIER|LOC112442711|112442711|Transcript|rna-XR_003030987.1|ncRNA||1/1|rna-XR_003030987.1:n.256-2339C>T|||||||||-1||||ARS_UCD1.2_refseq106.gtf.gz|||	1/1:2:0,0,1
19	55268020	G	A	37	AR2=1.00;DR2=1.00;AF=0.043;CSQ=A|intron_variant|MODIFIER|RHBDF2|517903|Transcript|rna-XM_005221303.4|protein_coding||7/18|rna-XM_005221303.4:c.816+83G>A|||||||||1||||ARS_UCD1.2_refseq106.gtf.gz|||,A|intron_variant|MODIFIER|RHBDF2|517903|Transcript|rna-XM_010816616.3|protein_coding||7/18|rna-XM_010816616.3:c.816+83G>A|||||||||1||||ARS_UCD1.2_refseq106.gtf.gz|||,A|intron_variant|MODIFIER|RHBDF2|517903|Transcript|rna-XM_010816617.3|protein_coding||7/18|rna-XM_010816617.3:c.816+83G>A|||||||||1||||ARS_UCD1.2_refseq106.gtf.gz|||,A|intron_variant|MODIFIER|RHBDF2|517903|Transcript|rna-XM_010816618.3|protein_coding||7/18|rna-XM_010816618.3:c.816+83G>A|||||||||1||||ARS_UCD1.2_refseq106.gtf.gz|||,A|intron_variant|MODIFIER|RHBDF2|517903|Transcript|rna-XM_024981047.1|protein_coding||7/18|rna-XM_024981047.1:c.811+88G>A|||||||||1||||ARS_UCD1.2_refseq106.gtf.gz|||,A|intron_variant&non_coding_transcript_variant|MODIFIER|RHBDF2|517903|Transcript|rna-XR_003030986.1|misc_RNA||7/19|rna-XR_003030986.1:n.1154+83G>A|||||||||1||||ARS_UCD1.2_refseq106.gtf.gz|||,A|intron_variant&non_coding_transcript_variant|MODIFIER|LOC112442711|112442711|Transcript|rna-XR_003030987.1|ncRNA||1/1|rna-XR_003030987.1:n.255+2372C>T|||||||||-1||||ARS_UCD1.2_refseq106.gtf.gz|||	1/1:2:0,0,1
19	55268771	G	A	37	AR2=1.00;DR2=1.00;AF=0.043;CSQ=A|intron_variant|MODIFIER|RHBDF2|517903|Transcript|rna-XM_005221303.4|protein_coding||9/18|rna-XM_005221303.4:c.1124+16G>A|||||||||1||||ARS_UCD1.2_refseq106.gtf.gz|||,A|intron_variant|MODIFIER|RHBDF2|517903|Transcript|rna-XM_010816616.3|protein_coding||9/18|rna-XM_010816616.3:c.1124+16G>A|||||||||1||||ARS_UCD1.2_refseq106.gtf.gz|||,A|intron_variant|MODIFIER|RHBDF2|517903|Transcript|rna-XM_010816617.3|protein_coding||9/18|rna-XM_010816617.3:c.1124+16G>A|||||||||1||||ARS_UCD1.2_refseq106.gtf.gz|||,A|intron_variant|MODIFIER|RHBDF2|517903|Transcript|rna-XM_010816618.3|protein_coding||9/18|rna-XM_010816618.3:c.1124+16G>A|||||||||1||||ARS_UCD1.2_refseq106.gtf.gz|||,A|intron_variant|MODIFIER|RHBDF2|517903|Transcript|rna-XM_024981047.1|protein_coding||9/18|rna-XM_024981047.1:c.1115+16G>A|||||||||1||||ARS_UCD1.2_refseq106.gtf.gz|||,A|intron_variant&non_coding_transcript_variant|MODIFIER|RHBDF2|517903|Transcript|rna-XR_003030986.1|misc_RNA||9/19|rna-XR_003030986.1:n.1462+16G>A|||||||||1||||ARS_UCD1.2_refseq106.gtf.gz|||,A|intron_variant&non_coding_transcript_variant|MODIFIER|LOC112442711|112442711|Transcript|rna-XR_003030987.1|ncRNA||1/1|rna-XR_003030987.1:n.255+1621C>T|||||||||-1||||ARS_UCD1.2_refseq106.gtf.gz|||	1/1:2:0,0,1
19	55436705	TC	T	25	AR2=0.99;DR2=0.99;AF=0.029;CSQ=-|frameshift_variant|HIGH|QRICH2|530282|Transcript|rna-XM_002696205.5|protein_coding|16/20||rna-XM_002696205.5:c.4929del|.1:p.Cys1644AlafsTer52|6577|4925|1642|S/X|tCc/tc|||1||||ARS_UCD1.2_refseq106.gtf.gz|4||,-|frameshift_variant|HIGH|QRICH2|530282|Transcript|rna-XM_015459003.2|protein_coding|16/19||rna-XM_015459003.2:c.4929del|.1:p.Cys1644AlafsTer52|6577|4925|1642|S/X|tCc/tc|||1||||ARS_UCD1.2_refseq106.gtf.gz|4||,-|frameshift_variant|HIGH|QRICH2|530282|Transcript|rna-XM_015459004.2|protein_coding|15/18||rna-XM_015459004.2:c.4242del|.1:p.Cys1415AlafsTer52|4479|4238|1413|S/X|tCc/tc|||1||||ARS_UCD1.2_refseq106.gtf.gz|4||,-|frameshift_variant|HIGH|QRICH2|530282|Transcript|rna-XM_024981065.1|protein_coding|15/18||rna-XM_024981065.1:c.4827del|.1:p.Cys1610AlafsTer52|6475|4823|1608|S/X|tCc/tc|||1||||ARS_UCD1.2_refseq106.gtf.gz|4||	1/1:2:0,0,1
19	55470672	G	T	27	AR2=1.00;DR2=1.00;AF=0.031;CSQ=T|intron_variant|MODIFIER|RNF157|507697|Transcript|rna-NM_001205618.1|protein_coding||1/18|rna-NM_001205618.1:c.88+5395G>T|||||||||1||||ARS_UCD1.2_refseq106.gtf.gz|||,T|intron_variant|MODIFIER|RNF157|507697|Transcript|rna-XM_024979845.1|protein_coding||1/19|rna-XM_024979845.1:c.88+5395G>T|||||||||1||||ARS_UCD1.2_refseq106.gtf.gz|||,T|intron_variant|MODIFIER|RNF157|507697|Transcript|rna-XM_024979846.1|protein_coding||2/19|rna-XM_024979846.1:c.-27+3201G>T|||||||||1||||ARS_UCD1.2_refseq106.gtf.gz|||,T|upstream_gene_variant|MODIFIER|RNF157|507697|Transcript|rna-XM_024979847.1|protein_coding|||||||||||4184|1||||ARS_UCD1.2_refseq106.gtf.gz|||,T|intron_variant|MODIFIER|RNF157|507697|Transcript|rna-XM_024979848.1|protein_coding||1/17|rna-XM_024979848.1:c.88+5395G>T|||||||||1||||ARS_UCD1.2_refseq106.gtf.gz|||,T|intron_variant&non_coding_transcript_variant|MODIFIER|RNF157|507697|Transcript|rna-XR_003030599.1|misc_RNA||1/18|rna-XR_003030599.1:n.236+5395G>T|||||||||1||||ARS_UCD1.2_refseq106.gtf.gz|||	1/1:2:0,0,1
19	55477681	G	A	27	AR2=1.00;DR2=1.00;AF=0.032;CSQ=A|intron_variant|MODIFIER|RNF157|507697|Transcript|rna-NM_001205618.1|protein_coding||1/18|rna-NM_001205618.1:c.89-4980G>A|||||||||1||||ARS_UCD1.2_refseq106.gtf.gz|||,A|intron_variant|MODIFIER|RNF157|507697|Transcript|rna-XM_024979845.1|protein_coding||1/19|rna-XM_024979845.1:c.89-4980G>A|||||||||1||||ARS_UCD1.2_refseq106.gtf.gz|||,A|intron_variant|MODIFIER|RNF157|507697|Transcript|rna-XM_024979846.1|protein_coding||2/19|rna-XM_024979846.1:c.-26-4980G>A|||||||||1||||ARS_UCD1.2_refseq106.gtf.gz|||,A|intron_variant|MODIFIER|RNF157|507697|Transcript|rna-XM_024979847.1|protein_coding||1/18|rna-XM_024979847.1:c.-27+2684G>A|||||||||1||||ARS_UCD1.2_refseq106.gtf.gz|||,A|intron_variant|MODIFIER|RNF157|507697|Transcript|rna-XM_024979848.1|protein_coding||1/17|rna-XM_024979848.1:c.89-4980G>A|||||||||1||||ARS_UCD1.2_refseq106.gtf.gz|||,A|intron_variant&non_coding_transcript_variant|MODIFIER|RNF157|507697|Transcript|rna-XR_003030599.1|misc_RNA||1/18|rna-XR_003030599.1:n.237-4980G>A|||||||||1||||ARS_UCD1.2_refseq106.gtf.gz|||	1/1:2:0,0,1
19	55478503	T	C	27	AR2=1.00;DR2=1.00;AF=0.032;CSQ=C|intron_variant|MODIFIER|RNF157|507697|Transcript|rna-NM_001205618.1|protein_coding||1/18|rna-NM_001205618.1:c.89-4158T>C|||||||||1||||ARS_UCD1.2_refseq106.gtf.gz|||,C|intron_variant|MODIFIER|RNF157|507697|Transcript|rna-XM_024979845.1|protein_coding||1/19|rna-XM_024979845.1:c.89-4158T>C|||||||||1||||ARS_UCD1.2_refseq106.gtf.gz|||,C|intron_variant|MODIFIER|RNF157|507697|Transcript|rna-XM_024979846.1|protein_coding||2/19|rna-XM_024979846.1:c.-26-4158T>C|||||||||1||||ARS_UCD1.2_refseq106.gtf.gz|||,C|intron_variant|MODIFIER|RNF157|507697|Transcript|rna-XM_024979847.1|protein_coding||1/18|rna-XM_024979847.1:c.-27+3506T>C|||||||||1||||ARS_UCD1.2_refseq106.gtf.gz|||,C|intron_variant|MODIFIER|RNF157|507697|Transcript|rna-XM_024979848.1|protein_coding||1/17|rna-XM_024979848.1:c.89-4158T>C|||||||||1||||ARS_UCD1.2_refseq106.gtf.gz|||,C|intron_variant&non_coding_transcript_variant|MODIFIER|RNF157|507697|Transcript|rna-XR_003030599.1|misc_RNA||1/18|rna-XR_003030599.1:n.237-4158T>C|||||||||1||||ARS_UCD1.2_refseq106.gtf.gz|||	1/1:2:0,0,1
19	55478795	G	A	27	AR2=1.00;DR2=1.00;AF=0.032;CSQ=A|intron_variant|MODIFIER|RNF157|507697|Transcript|rna-NM_001205618.1|protein_coding||1/18|rna-NM_001205618.1:c.89-3866G>A|||||||||1||||ARS_UCD1.2_refseq106.gtf.gz|||,A|intron_variant|MODIFIER|RNF157|507697|Transcript|rna-XM_024979845.1|protein_coding||1/19|rna-XM_024979845.1:c.89-3866G>A|||||||||1||||ARS_UCD1.2_refseq106.gtf.gz|||,A|intron_variant|MODIFIER|RNF157|507697|Transcript|rna-XM_024979846.1|protein_coding||2/19|rna-XM_024979846.1:c.-26-3866G>A|||||||||1||||ARS_UCD1.2_refseq106.gtf.gz|||,A|intron_variant|MODIFIER|RNF157|507697|Transcript|rna-XM_024979847.1|protein_coding||1/18|rna-XM_024979847.1:c.-27+3798G>A|||||||||1||||ARS_UCD1.2_refseq106.gtf.gz|||,A|intron_variant|MODIFIER|RNF157|507697|Transcript|rna-XM_024979848.1|protein_coding||1/17|rna-XM_024979848.1:c.89-3866G>A|||||||||1||||ARS_UCD1.2_refseq106.gtf.gz|||,A|intron_variant&non_coding_transcript_variant|MODIFIER|RNF157|507697|Transcript|rna-XR_003030599.1|misc_RNA||1/18|rna-XR_003030599.1:n.237-3866G>A|||||||||1||||ARS_UCD1.2_refseq106.gtf.gz|||	1/1:2:0,0,1
19	55481319	AAC	A	27	AR2=1.00;DR2=1.00;AF=0.032;CSQ=-|intron_variant|MODIFIER|RNF157|507697|Transcript|rna-NM_001205618.1|protein_coding||1/18|rna-NM_001205618.1:c.89-1338_89-1337del|||||||||1||||ARS_UCD1.2_refseq106.gtf.gz|3||,-|intron_variant|MODIFIER|RNF157|507697|Transcript|rna-XM_024979845.1|protein_coding||1/19|rna-XM_024979845.1:c.89-1338_89-1337del|||||||||1||||ARS_UCD1.2_refseq106.gtf.gz|3||,-|intron_variant|MODIFIER|RNF157|507697|Transcript|rna-XM_024979846.1|protein_coding||2/19|rna-XM_024979846.1:c.-26-1338_-26-1337del|||||||||1||||ARS_UCD1.2_refseq106.gtf.gz|3||,-|intron_variant|MODIFIER|RNF157|507697|Transcript|rna-XM_024979847.1|protein_coding||1/18|rna-XM_024979847.1:c.-26-1338_-26-1337del|||||||||1||||ARS_UCD1.2_refseq106.gtf.gz|3||,-|intron_variant|MODIFIER|RNF157|507697|Transcript|rna-XM_024979848.1|protein_coding||1/17|rna-XM_024979848.1:c.89-1338_89-1337del|||||||||1||||ARS_UCD1.2_refseq106.gtf.gz|3||,-|intron_variant&non_coding_transcript_variant|MODIFIER|RNF157|507697|Transcript|rna-XR_003030599.1|misc_RNA||1/18|rna-XR_003030599.1:n.237-1338_237-1337del|||||||||1||||ARS_UCD1.2_refseq106.gtf.gz|3||	1/1:2:0,0,1
19	55487246	G	A	27	AR2=1.00;DR2=1.00;AF=0.032;CSQ=A|intron_variant|MODIFIER|RNF157|507697|Transcript|rna-NM_001205618.1|protein_coding||2/18|rna-NM_001205618.1:c.207+4467G>A|||||||||1||||ARS_UCD1.2_refseq106.gtf.gz|||,A|intron_variant|MODIFIER|RNF157|507697|Transcript|rna-XM_024979845.1|protein_coding||2/19|rna-XM_024979845.1:c.207+4467G>A|||||||||1||||ARS_UCD1.2_refseq106.gtf.gz|||,A|intron_variant|MODIFIER|RNF157|507697|Transcript|rna-XM_024979846.1|protein_coding||3/19|rna-XM_024979846.1:c.93+4467G>A|||||||||1||||ARS_UCD1.2_refseq106.gtf.gz|||,A|intron_variant|MODIFIER|RNF157|507697|Transcript|rna-XM_024979847.1|protein_coding||2/18|rna-XM_024979847.1:c.93+4467G>A|||||||||1||||ARS_UCD1.2_refseq106.gtf.gz|||,A|intron_variant|MODIFIER|RNF157|507697|Transcript|rna-XM_024979848.1|protein_coding||2/17|rna-XM_024979848.1:c.207+4467G>A|||||||||1||||ARS_UCD1.2_refseq106.gtf.gz|||,A|intron_variant&non_coding_transcript_variant|MODIFIER|RNF157|507697|Transcript|rna-XR_003030599.1|misc_RNA||2/18|rna-XR_003030599.1:n.355+4467G>A|||||||||1||||ARS_UCD1.2_refseq106.gtf.gz|||	1/1:2:0,0,1
19	55487859	T	TA	25	AR2=0.99;DR2=0.99;AF=0.030;CSQ=A|intron_variant|MODIFIER|RNF157|507697|Transcript|rna-NM_001205618.1|protein_coding||2/18|rna-NM_001205618.1:c.207+5081dup|||||||||1||||ARS_UCD1.2_refseq106.gtf.gz|1||,A|intron_variant|MODIFIER|RNF157|507697|Transcript|rna-XM_024979845.1|protein_coding||2/19|rna-XM_024979845.1:c.207+5081dup|||||||||1||||ARS_UCD1.2_refseq106.gtf.gz|1||,A|intron_variant|MODIFIER|RNF157|507697|Transcript|rna-XM_024979846.1|protein_coding||3/19|rna-XM_024979846.1:c.93+5081dup|||||||||1||||ARS_UCD1.2_refseq106.gtf.gz|1||,A|intron_variant|MODIFIER|RNF157|507697|Transcript|rna-XM_024979847.1|protein_coding||2/18|rna-XM_024979847.1:c.93+5081dup|||||||||1||||ARS_UCD1.2_refseq106.gtf.gz|1||,A|intron_variant|MODIFIER|RNF157|507697|Transcript|rna-XM_024979848.1|protein_coding||2/17|rna-XM_024979848.1:c.207+5081dup|||||||||1||||ARS_UCD1.2_refseq106.gtf.gz|1||,A|intron_variant&non_coding_transcript_variant|MODIFIER|RNF157|507697|Transcript|rna-XR_003030599.1|misc_RNA||2/18|rna-XR_003030599.1:n.355+5081dup|||||||||1||||ARS_UCD1.2_refseq106.gtf.gz|1||	1/1:2:0,0,1
19	55496901	C	T	27	AR2=1.00;DR2=1.00;AF=0.032;CSQ=T|intron_variant|MODIFIER|RNF157|507697|Transcript|rna-NM_001205618.1|protein_coding||2/18|rna-NM_001205618.1:c.207+14122C>T|||||||||1||||ARS_UCD1.2_refseq106.gtf.gz|||,T|intron_variant|MODIFIER|RNF157|507697|Transcript|rna-XM_024979845.1|protein_coding||2/19|rna-XM_024979845.1:c.207+14122C>T|||||||||1||||ARS_UCD1.2_refseq106.gtf.gz|||,T|intron_variant|MODIFIER|RNF157|507697|Transcript|rna-XM_024979846.1|protein_coding||3/19|rna-XM_024979846.1:c.93+14122C>T|||||||||1||||ARS_UCD1.2_refseq106.gtf.gz|||,T|intron_variant|MODIFIER|RNF157|507697|Transcript|rna-XM_024979847.1|protein_coding||2/18|rna-XM_024979847.1:c.93+14122C>T|||||||||1||||ARS_UCD1.2_refseq106.gtf.gz|||,T|intron_variant|MODIFIER|RNF157|507697|Transcript|rna-XM_024979848.1|protein_coding||2/17|rna-XM_024979848.1:c.207+14122C>T|||||||||1||||ARS_UCD1.2_refseq106.gtf.gz|||,T|intron_variant&non_coding_transcript_variant|MODIFIER|RNF157|507697|Transcript|rna-XR_003030599.1|misc_RNA||2/18|rna-XR_003030599.1:n.355+14122C>T|||||||||1||||ARS_UCD1.2_refseq106.gtf.gz|||	1/1:2:0,0,1
19	55497577	C	T	27	AR2=1.00;DR2=1.00;AF=0.032;CSQ=T|intron_variant|MODIFIER|RNF157|507697|Transcript|rna-NM_001205618.1|protein_coding||2/18|rna-NM_001205618.1:c.207+14798C>T|||||||||1||||ARS_UCD1.2_refseq106.gtf.gz|||,T|intron_variant|MODIFIER|RNF157|507697|Transcript|rna-XM_024979845.1|protein_coding||2/19|rna-XM_024979845.1:c.207+14798C>T|||||||||1||||ARS_UCD1.2_refseq106.gtf.gz|||,T|intron_variant|MODIFIER|RNF157|507697|Transcript|rna-XM_024979846.1|protein_coding||3/19|rna-XM_024979846.1:c.93+14798C>T|||||||||1||||ARS_UCD1.2_refseq106.gtf.gz|||,T|intron_variant|MODIFIER|RNF157|507697|Transcript|rna-XM_024979847.1|protein_coding||2/18|rna-XM_024979847.1:c.93+14798C>T|||||||||1||||ARS_UCD1.2_refseq106.gtf.gz|||,T|intron_variant|MODIFIER|RNF157|507697|Transcript|rna-XM_024979848.1|protein_coding||2/17|rna-XM_024979848.1:c.207+14798C>T|||||||||1||||ARS_UCD1.2_refseq106.gtf.gz|||,T|intron_variant&non_coding_transcript_variant|MODIFIER|RNF157|507697|Transcript|rna-XR_003030599.1|misc_RNA||2/18|rna-XR_003030599.1:n.355+14798C>T|||||||||1||||ARS_UCD1.2_refseq106.gtf.gz|||	1/1:2:0,0,1
19	55497621	C	T	27	AR2=1.00;DR2=1.00;AF=0.032;CSQ=T|intron_variant|MODIFIER|RNF157|507697|Transcript|rna-NM_001205618.1|protein_coding||2/18|rna-NM_001205618.1:c.207+14842C>T|||||||||1||||ARS_UCD1.2_refseq106.gtf.gz|||,T|intron_variant|MODIFIER|RNF157|507697|Transcript|rna-XM_024979845.1|protein_coding||2/19|rna-XM_024979845.1:c.207+14842C>T|||||||||1||||ARS_UCD1.2_refseq106.gtf.gz|||,T|intron_variant|MODIFIER|RNF157|507697|Transcript|rna-XM_024979846.1|protein_coding||3/19|rna-XM_024979846.1:c.93+14842C>T|||||||||1||||ARS_UCD1.2_refseq106.gtf.gz|||,T|intron_variant|MODIFIER|RNF157|507697|Transcript|rna-XM_024979847.1|protein_coding||2/18|rna-XM_024979847.1:c.93+14842C>T|||||||||1||||ARS_UCD1.2_refseq106.gtf.gz|||,T|intron_variant|MODIFIER|RNF157|507697|Transcript|rna-XM_024979848.1|protein_coding||2/17|rna-XM_024979848.1:c.207+14842C>T|||||||||1||||ARS_UCD1.2_refseq106.gtf.gz|||,T|intron_variant&non_coding_transcript_variant|MODIFIER|RNF157|507697|Transcript|rna-XR_003030599.1|misc_RNA||2/18|rna-XR_003030599.1:n.355+14842C>T|||||||||1||||ARS_UCD1.2_refseq106.gtf.gz|||	1/1:2:0,0,1
19	55499869	C	T	27	AR2=1.00;DR2=1.00;AF=0.032;CSQ=T|intron_variant|MODIFIER|RNF157|507697|Transcript|rna-NM_001205618.1|protein_coding||2/18|rna-NM_001205618.1:c.208-13177C>T|||||||||1||||ARS_UCD1.2_refseq106.gtf.gz|||,T|intron_variant|MODIFIER|RNF157|507697|Transcript|rna-XM_024979845.1|protein_coding||2/19|rna-XM_024979845.1:c.208-13177C>T|||||||||1||||ARS_UCD1.2_refseq106.gtf.gz|||,T|intron_variant|MODIFIER|RNF157|507697|Transcript|rna-XM_024979846.1|protein_coding||3/19|rna-XM_024979846.1:c.94-13177C>T|||||||||1||||ARS_UCD1.2_refseq106.gtf.gz|||,T|intron_variant|MODIFIER|RNF157|507697|Transcript|rna-XM_024979847.1|protein_coding||2/18|rna-XM_024979847.1:c.94-13177C>T|||||||||1||||ARS_UCD1.2_refseq106.gtf.gz|||,T|intron_variant|MODIFIER|RNF157|507697|Transcript|rna-XM_024979848.1|protein_coding||2/17|rna-XM_024979848.1:c.208-13177C>T|||||||||1||||ARS_UCD1.2_refseq106.gtf.gz|||,T|intron_variant&non_coding_transcript_variant|MODIFIER|RNF157|507697|Transcript|rna-XR_003030599.1|misc_RNA||2/18|rna-XR_003030599.1:n.356-13177C>T|||||||||1||||ARS_UCD1.2_refseq106.gtf.gz|||	1/1:2:0,0,1
19	55500065	G	T	27	AR2=1.00;DR2=1.00;AF=0.032;CSQ=T|intron_variant|MODIFIER|RNF157|507697|Transcript|rna-NM_001205618.1|protein_coding||2/18|rna-NM_001205618.1:c.208-12981G>T|||||||||1||||ARS_UCD1.2_refseq106.gtf.gz|||,T|intron_variant|MODIFIER|RNF157|507697|Transcript|rna-XM_024979845.1|protein_coding||2/19|rna-XM_024979845.1:c.208-12981G>T|||||||||1||||ARS_UCD1.2_refseq106.gtf.gz|||,T|intron_variant|MODIFIER|RNF157|507697|Transcript|rna-XM_024979846.1|protein_coding||3/19|rna-XM_024979846.1:c.94-12981G>T|||||||||1||||ARS_UCD1.2_refseq106.gtf.gz|||,T|intron_variant|MODIFIER|RNF157|507697|Transcript|rna-XM_024979847.1|protein_coding||2/18|rna-XM_024979847.1:c.94-12981G>T|||||||||1||||ARS_UCD1.2_refseq106.gtf.gz|||,T|intron_variant|MODIFIER|RNF157|507697|Transcript|rna-XM_024979848.1|protein_coding||2/17|rna-XM_024979848.1:c.208-12981G>T|||||||||1||||ARS_UCD1.2_refseq106.gtf.gz|||,T|intron_variant&non_coding_transcript_variant|MODIFIER|RNF157|507697|Transcript|rna-XR_003030599.1|misc_RNA||2/18|rna-XR_003030599.1:n.356-12981G>T|||||||||1||||ARS_UCD1.2_refseq106.gtf.gz|||	1/1:2:0,0,1
19	55502479	AT	A	27	AR2=1.00;DR2=1.00;AF=0.032;CSQ=-|intron_variant|MODIFIER|RNF157|507697|Transcript|rna-NM_001205618.1|protein_coding||2/18|rna-NM_001205618.1:c.208-10564del|||||||||1||||ARS_UCD1.2_refseq106.gtf.gz|2||,-|intron_variant|MODIFIER|RNF157|507697|Transcript|rna-XM_024979845.1|protein_coding||2/19|rna-XM_024979845.1:c.208-10564del|||||||||1||||ARS_UCD1.2_refseq106.gtf.gz|2||,-|intron_variant|MODIFIER|RNF157|507697|Transcript|rna-XM_024979846.1|protein_coding||3/19|rna-XM_024979846.1:c.94-10564del|||||||||1||||ARS_UCD1.2_refseq106.gtf.gz|2||,-|intron_variant|MODIFIER|RNF157|507697|Transcript|rna-XM_024979847.1|protein_coding||2/18|rna-XM_024979847.1:c.94-10564del|||||||||1||||ARS_UCD1.2_refseq106.gtf.gz|2||,-|intron_variant|MODIFIER|RNF157|507697|Transcript|rna-XM_024979848.1|protein_coding||2/17|rna-XM_024979848.1:c.208-10564del|||||||||1||||ARS_UCD1.2_refseq106.gtf.gz|2||,-|intron_variant&non_coding_transcript_variant|MODIFIER|RNF157|507697|Transcript|rna-XR_003030599.1|misc_RNA||2/18|rna-XR_003030599.1:n.356-10564del|||||||||1||||ARS_UCD1.2_refseq106.gtf.gz|2||	1/1:2:0,0,1
19	55507804	G	A	27	AR2=1.00;DR2=1.00;AF=0.032;CSQ=A|intron_variant|MODIFIER|RNF157|507697|Transcript|rna-NM_001205618.1|protein_coding||2/18|rna-NM_001205618.1:c.208-5242G>A|||||||||1||||ARS_UCD1.2_refseq106.gtf.gz|||,A|intron_variant|MODIFIER|RNF157|507697|Transcript|rna-XM_024979845.1|protein_coding||2/19|rna-XM_024979845.1:c.208-5242G>A|||||||||1||||ARS_UCD1.2_refseq106.gtf.gz|||,A|intron_variant|MODIFIER|RNF157|507697|Transcript|rna-XM_024979846.1|protein_coding||3/19|rna-XM_024979846.1:c.94-5242G>A|||||||||1||||ARS_UCD1.2_refseq106.gtf.gz|||,A|intron_variant|MODIFIER|RNF157|507697|Transcript|rna-XM_024979847.1|protein_coding||2/18|rna-XM_024979847.1:c.94-5242G>A|||||||||1||||ARS_UCD1.2_refseq106.gtf.gz|||,A|intron_variant|MODIFIER|RNF157|507697|Transcript|rna-XM_024979848.1|protein_coding||2/17|rna-XM_024979848.1:c.208-5242G>A|||||||||1||||ARS_UCD1.2_refseq106.gtf.gz|||,A|intron_variant&non_coding_transcript_variant|MODIFIER|RNF157|507697|Transcript|rna-XR_003030599.1|misc_RNA||2/18|rna-XR_003030599.1:n.356-5242G>A|||||||||1||||ARS_UCD1.2_refseq106.gtf.gz|||	1/1:2:0,0,1
19	55510784	C	T	53	AR2=1.00;DR2=1.00;AF=0.063;CSQ=T|intron_variant|MODIFIER|RNF157|507697|Transcript|rna-NM_001205618.1|protein_coding||2/18|rna-NM_001205618.1:c.208-2262C>T|||||||||1||||ARS_UCD1.2_refseq106.gtf.gz|||,T|intron_variant|MODIFIER|RNF157|507697|Transcript|rna-XM_024979845.1|protein_coding||2/19|rna-XM_024979845.1:c.208-2262C>T|||||||||1||||ARS_UCD1.2_refseq106.gtf.gz|||,T|intron_variant|MODIFIER|RNF157|507697|Transcript|rna-XM_024979846.1|protein_coding||3/19|rna-XM_024979846.1:c.94-2262C>T|||||||||1||||ARS_UCD1.2_refseq106.gtf.gz|||,T|intron_variant|MODIFIER|RNF157|507697|Transcript|rna-XM_024979847.1|protein_coding||2/18|rna-XM_024979847.1:c.94-2262C>T|||||||||1||||ARS_UCD1.2_refseq106.gtf.gz|||,T|intron_variant|MODIFIER|RNF157|507697|Transcript|rna-XM_024979848.1|protein_coding||2/17|rna-XM_024979848.1:c.208-2262C>T|||||||||1||||ARS_UCD1.2_refseq106.gtf.gz|||,T|intron_variant&non_coding_transcript_variant|MODIFIER|RNF157|507697|Transcript|rna-XR_003030599.1|misc_RNA||2/18|rna-XR_003030599.1:n.356-2262C>T|||||||||1||||ARS_UCD1.2_refseq106.gtf.gz|||	1/1:2:0,0,1
19	55512681	C	T	52	AR2=1.00;DR2=1.00;AF=0.062;CSQ=T|intron_variant|MODIFIER|RNF157|507697|Transcript|rna-NM_001205618.1|protein_coding||2/18|rna-NM_001205618.1:c.208-365C>T|||||||||1||||ARS_UCD1.2_refseq106.gtf.gz|||,T|intron_variant|MODIFIER|RNF157|507697|Transcript|rna-XM_024979845.1|protein_coding||2/19|rna-XM_024979845.1:c.208-365C>T|||||||||1||||ARS_UCD1.2_refseq106.gtf.gz|||,T|intron_variant|MODIFIER|RNF157|507697|Transcript|rna-XM_024979846.1|protein_coding||3/19|rna-XM_024979846.1:c.94-365C>T|||||||||1||||ARS_UCD1.2_refseq106.gtf.gz|||,T|intron_variant|MODIFIER|RNF157|507697|Transcript|rna-XM_024979847.1|protein_coding||2/18|rna-XM_024979847.1:c.94-365C>T|||||||||1||||ARS_UCD1.2_refseq106.gtf.gz|||,T|intron_variant|MODIFIER|RNF157|507697|Transcript|rna-XM_024979848.1|protein_coding||2/17|rna-XM_024979848.1:c.208-365C>T|||||||||1||||ARS_UCD1.2_refseq106.gtf.gz|||,T|intron_variant&non_coding_transcript_variant|MODIFIER|RNF157|507697|Transcript|rna-XR_003030599.1|misc_RNA||2/18|rna-XR_003030599.1:n.356-365C>T|||||||||1||||ARS_UCD1.2_refseq106.gtf.gz|||	1/1:2:0,0,1
19	55512736	C	T	53	AR2=1.00;DR2=1.00;AF=0.063;CSQ=T|intron_variant|MODIFIER|RNF157|507697|Transcript|rna-NM_001205618.1|protein_coding||2/18|rna-NM_001205618.1:c.208-310C>T|||||||||1||||ARS_UCD1.2_refseq106.gtf.gz|||,T|intron_variant|MODIFIER|RNF157|507697|Transcript|rna-XM_024979845.1|protein_coding||2/19|rna-XM_024979845.1:c.208-310C>T|||||||||1||||ARS_UCD1.2_refseq106.gtf.gz|||,T|intron_variant|MODIFIER|RNF157|507697|Transcript|rna-XM_024979846.1|protein_coding||3/19|rna-XM_024979846.1:c.94-310C>T|||||||||1||||ARS_UCD1.2_refseq106.gtf.gz|||,T|intron_variant|MODIFIER|RNF157|507697|Transcript|rna-XM_024979847.1|protein_coding||2/18|rna-XM_024979847.1:c.94-310C>T|||||||||1||||ARS_UCD1.2_refseq106.gtf.gz|||,T|intron_variant|MODIFIER|RNF157|507697|Transcript|rna-XM_024979848.1|protein_coding||2/17|rna-XM_024979848.1:c.208-310C>T|||||||||1||||ARS_UCD1.2_refseq106.gtf.gz|||,T|intron_variant&non_coding_transcript_variant|MODIFIER|RNF157|507697|Transcript|rna-XR_003030599.1|misc_RNA||2/18|rna-XR_003030599.1:n.356-310C>T|||||||||1||||ARS_UCD1.2_refseq106.gtf.gz|||	1/1:2:0,0,1
19	55514069	C	T	53	AR2=1.00;DR2=1.00;AF=0.063;CSQ=T|intron_variant|MODIFIER|RNF157|507697|Transcript|rna-NM_001205618.1|protein_coding||3/18|rna-NM_001205618.1:c.296+935C>T|||||||||1||||ARS_UCD1.2_refseq106.gtf.gz|||,T|intron_variant|MODIFIER|RNF157|507697|Transcript|rna-XM_024979845.1|protein_coding||3/19|rna-XM_024979845.1:c.296+935C>T|||||||||1||||ARS_UCD1.2_refseq106.gtf.gz|||,T|intron_variant|MODIFIER|RNF157|507697|Transcript|rna-XM_024979846.1|protein_coding||4/19|rna-XM_024979846.1:c.182+935C>T|||||||||1||||ARS_UCD1.2_refseq106.gtf.gz|||,T|intron_variant|MODIFIER|RNF157|507697|Transcript|rna-XM_024979847.1|protein_coding||3/18|rna-XM_024979847.1:c.182+935C>T|||||||||1||||ARS_UCD1.2_refseq106.gtf.gz|||,T|intron_variant|MODIFIER|RNF157|507697|Transcript|rna-XM_024979848.1|protein_coding||3/17|rna-XM_024979848.1:c.296+935C>T|||||||||1||||ARS_UCD1.2_refseq106.gtf.gz|||,T|intron_variant&non_coding_transcript_variant|MODIFIER|RNF157|507697|Transcript|rna-XR_003030599.1|misc_RNA||3/18|rna-XR_003030599.1:n.444+935C>T|||||||||1||||ARS_UCD1.2_refseq106.gtf.gz|||	1/1:2:0,0,1
19	55514325	C	T	53	AR2=1.00;DR2=1.00;AF=0.063;CSQ=T|intron_variant|MODIFIER|RNF157|507697|Transcript|rna-NM_001205618.1|protein_coding||3/18|rna-NM_001205618.1:c.297-746C>T|||||||||1||||ARS_UCD1.2_refseq106.gtf.gz|||,T|intron_variant|MODIFIER|RNF157|507697|Transcript|rna-XM_024979845.1|protein_coding||3/19|rna-XM_024979845.1:c.297-746C>T|||||||||1||||ARS_UCD1.2_refseq106.gtf.gz|||,T|intron_variant|MODIFIER|RNF157|507697|Transcript|rna-XM_024979846.1|protein_coding||4/19|rna-XM_024979846.1:c.183-746C>T|||||||||1||||ARS_UCD1.2_refseq106.gtf.gz|||,T|intron_variant|MODIFIER|RNF157|507697|Transcript|rna-XM_024979847.1|protein_coding||3/18|rna-XM_024979847.1:c.183-746C>T|||||||||1||||ARS_UCD1.2_refseq106.gtf.gz|||,T|intron_variant|MODIFIER|RNF157|507697|Transcript|rna-XM_024979848.1|protein_coding||3/17|rna-XM_024979848.1:c.297-746C>T|||||||||1||||ARS_UCD1.2_refseq106.gtf.gz|||,T|intron_variant&non_coding_transcript_variant|MODIFIER|RNF157|507697|Transcript|rna-XR_003030599.1|misc_RNA||3/18|rna-XR_003030599.1:n.445-746C>T|||||||||1||||ARS_UCD1.2_refseq106.gtf.gz|||	1/1:2:0,0,1
19	55514436	G	A	53	AR2=1.00;DR2=1.00;AF=0.063;CSQ=A|intron_variant|MODIFIER|RNF157|507697|Transcript|rna-NM_001205618.1|protein_coding||3/18|rna-NM_001205618.1:c.297-635G>A|||||||||1||||ARS_UCD1.2_refseq106.gtf.gz|||,A|intron_variant|MODIFIER|RNF157|507697|Transcript|rna-XM_024979845.1|protein_coding||3/19|rna-XM_024979845.1:c.297-635G>A|||||||||1||||ARS_UCD1.2_refseq106.gtf.gz|||,A|intron_variant|MODIFIER|RNF157|507697|Transcript|rna-XM_024979846.1|protein_coding||4/19|rna-XM_024979846.1:c.183-635G>A|||||||||1||||ARS_UCD1.2_refseq106.gtf.gz|||,A|intron_variant|MODIFIER|RNF157|507697|Transcript|rna-XM_024979847.1|protein_coding||3/18|rna-XM_024979847.1:c.183-635G>A|||||||||1||||ARS_UCD1.2_refseq106.gtf.gz|||,A|intron_variant|MODIFIER|RNF157|507697|Transcript|rna-XM_024979848.1|protein_coding||3/17|rna-XM_024979848.1:c.297-635G>A|||||||||1||||ARS_UCD1.2_refseq106.gtf.gz|||,A|intron_variant&non_coding_transcript_variant|MODIFIER|RNF157|507697|Transcript|rna-XR_003030599.1|misc_RNA||3/18|rna-XR_003030599.1:n.445-635G>A|||||||||1||||ARS_UCD1.2_refseq106.gtf.gz|||	1/1:2:0,0,1
19	55515044	G	A	53	AR2=1.00;DR2=1.00;AF=0.063;CSQ=A|intron_variant|MODIFIER|RNF157|507697|Transcript|rna-NM_001205618.1|protein_coding||3/18|rna-NM_001205618.1:c.297-27G>A|||||||||1||||ARS_UCD1.2_refseq106.gtf.gz|||,A|intron_variant|MODIFIER|RNF157|507697|Transcript|rna-XM_024979845.1|protein_coding||3/19|rna-XM_024979845.1:c.297-27G>A|||||||||1||||ARS_UCD1.2_refseq106.gtf.gz|||,A|intron_variant|MODIFIER|RNF157|507697|Transcript|rna-XM_024979846.1|protein_coding||4/19|rna-XM_024979846.1:c.183-27G>A|||||||||1||||ARS_UCD1.2_refseq106.gtf.gz|||,A|intron_variant|MODIFIER|RNF157|507697|Transcript|rna-XM_024979847.1|protein_coding||3/18|rna-XM_024979847.1:c.183-27G>A|||||||||1||||ARS_UCD1.2_refseq106.gtf.gz|||,A|intron_variant|MODIFIER|RNF157|507697|Transcript|rna-XM_024979848.1|protein_coding||3/17|rna-XM_024979848.1:c.297-27G>A|||||||||1||||ARS_UCD1.2_refseq106.gtf.gz|||,A|intron_variant&non_coding_transcript_variant|MODIFIER|RNF157|507697|Transcript|rna-XR_003030599.1|misc_RNA||3/18|rna-XR_003030599.1:n.445-27G>A|||||||||1||||ARS_UCD1.2_refseq106.gtf.gz|||	1/1:2:0,0,1
19	55515293	A	G	54	AR2=1.00;DR2=1.00;AF=0.064;CSQ=G|intron_variant|MODIFIER|RNF157|507697|Transcript|rna-NM_001205618.1|protein_coding||4/18|rna-NM_001205618.1:c.443+76A>G|||||||||1||||ARS_UCD1.2_refseq106.gtf.gz|||,G|intron_variant|MODIFIER|RNF157|507697|Transcript|rna-XM_024979845.1|protein_coding||4/19|rna-XM_024979845.1:c.443+76A>G|||||||||1||||ARS_UCD1.2_refseq106.gtf.gz|||,G|intron_variant|MODIFIER|RNF157|507697|Transcript|rna-XM_024979846.1|protein_coding||5/19|rna-XM_024979846.1:c.329+76A>G|||||||||1||||ARS_UCD1.2_refseq106.gtf.gz|||,G|intron_variant|MODIFIER|RNF157|507697|Transcript|rna-XM_024979847.1|protein_coding||4/18|rna-XM_024979847.1:c.329+76A>G|||||||||1||||ARS_UCD1.2_refseq106.gtf.gz|||,G|intron_variant|MODIFIER|RNF157|507697|Transcript|rna-XM_024979848.1|protein_coding||4/17|rna-XM_024979848.1:c.443+76A>G|||||||||1||||ARS_UCD1.2_refseq106.gtf.gz|||,G|intron_variant&non_coding_transcript_variant|MODIFIER|RNF157|507697|Transcript|rna-XR_003030599.1|misc_RNA||4/18|rna-XR_003030599.1:n.591+76A>G|||||||||1||||ARS_UCD1.2_refseq106.gtf.gz|||	1/1:2:0,0,1
19	55515869	C	G	53	AR2=1.00;DR2=1.00;AF=0.063;CSQ=G|intron_variant|MODIFIER|RNF157|507697|Transcript|rna-NM_001205618.1|protein_coding||4/18|rna-NM_001205618.1:c.444-421C>G|||||||||1||||ARS_UCD1.2_refseq106.gtf.gz|||,G|intron_variant|MODIFIER|RNF157|507697|Transcript|rna-XM_024979845.1|protein_coding||4/19|rna-XM_024979845.1:c.444-421C>G|||||||||1||||ARS_UCD1.2_refseq106.gtf.gz|||,G|intron_variant|MODIFIER|RNF157|507697|Transcript|rna-XM_024979846.1|protein_coding||5/19|rna-XM_024979846.1:c.330-421C>G|||||||||1||||ARS_UCD1.2_refseq106.gtf.gz|||,G|intron_variant|MODIFIER|RNF157|507697|Transcript|rna-XM_024979847.1|protein_coding||4/18|rna-XM_024979847.1:c.330-421C>G|||||||||1||||ARS_UCD1.2_refseq106.gtf.gz|||,G|intron_variant|MODIFIER|RNF157|507697|Transcript|rna-XM_024979848.1|protein_coding||4/17|rna-XM_024979848.1:c.444-421C>G|||||||||1||||ARS_UCD1.2_refseq106.gtf.gz|||,G|intron_variant&non_coding_transcript_variant|MODIFIER|RNF157|507697|Transcript|rna-XR_003030599.1|misc_RNA||4/18|rna-XR_003030599.1:n.592-421C>G|||||||||1||||ARS_UCD1.2_refseq106.gtf.gz|||	1/1:2:0,0,1
19	55516094	C	A	53	AR2=1.00;DR2=1.00;AF=0.063;CSQ=A|intron_variant|MODIFIER|RNF157|507697|Transcript|rna-NM_001205618.1|protein_coding||4/18|rna-NM_001205618.1:c.444-196C>A|||||||||1||||ARS_UCD1.2_refseq106.gtf.gz|||,A|intron_variant|MODIFIER|RNF157|507697|Transcript|rna-XM_024979845.1|protein_coding||4/19|rna-XM_024979845.1:c.444-196C>A|||||||||1||||ARS_UCD1.2_refseq106.gtf.gz|||,A|intron_variant|MODIFIER|RNF157|507697|Transcript|rna-XM_024979846.1|protein_coding||5/19|rna-XM_024979846.1:c.330-196C>A|||||||||1||||ARS_UCD1.2_refseq106.gtf.gz|||,A|intron_variant|MODIFIER|RNF157|507697|Transcript|rna-XM_024979847.1|protein_coding||4/18|rna-XM_024979847.1:c.330-196C>A|||||||||1||||ARS_UCD1.2_refseq106.gtf.gz|||,A|intron_variant|MODIFIER|RNF157|507697|Transcript|rna-XM_024979848.1|protein_coding||4/17|rna-XM_024979848.1:c.444-196C>A|||||||||1||||ARS_UCD1.2_refseq106.gtf.gz|||,A|intron_variant&non_coding_transcript_variant|MODIFIER|RNF157|507697|Transcript|rna-XR_003030599.1|misc_RNA||4/18|rna-XR_003030599.1:n.592-196C>A|||||||||1||||ARS_UCD1.2_refseq106.gtf.gz|||	1/1:2:0,0,1
19	55516471	C	CG	54	AR2=1.00;DR2=1.00;AF=0.064;CSQ=G|intron_variant|MODIFIER|RNF157|507697|Transcript|rna-NM_001205618.1|protein_coding||5/18|rna-NM_001205618.1:c.561+66dup|||||||||1||||ARS_UCD1.2_refseq106.gtf.gz|2||,G|intron_variant|MODIFIER|RNF157|507697|Transcript|rna-XM_024979845.1|protein_coding||5/19|rna-XM_024979845.1:c.561+66dup|||||||||1||||ARS_UCD1.2_refseq106.gtf.gz|2||,G|intron_variant|MODIFIER|RNF157|507697|Transcript|rna-XM_024979846.1|protein_coding||6/19|rna-XM_024979846.1:c.447+66dup|||||||||1||||ARS_UCD1.2_refseq106.gtf.gz|2||,G|intron_variant|MODIFIER|RNF157|507697|Transcript|rna-XM_024979847.1|protein_coding||5/18|rna-XM_024979847.1:c.447+66dup|||||||||1||||ARS_UCD1.2_refseq106.gtf.gz|2||,G|intron_variant|MODIFIER|RNF157|507697|Transcript|rna-XM_024979848.1|protein_coding||5/17|rna-XM_024979848.1:c.561+66dup|||||||||1||||ARS_UCD1.2_refseq106.gtf.gz|2||,G|intron_variant&non_coding_transcript_variant|MODIFIER|RNF157|507697|Transcript|rna-XR_003030599.1|misc_RNA||5/18|rna-XR_003030599.1:n.709+66dup|||||||||1||||ARS_UCD1.2_refseq106.gtf.gz|2||	1/1:2:0,0,1
19	55516615	AT	A	53	AR2=1.00;DR2=1.00;AF=0.063;CSQ=-|intron_variant|MODIFIER|RNF157|507697|Transcript|rna-NM_001205618.1|protein_coding||5/18|rna-NM_001205618.1:c.561+212del|||||||||1||||ARS_UCD1.2_refseq106.gtf.gz|3||,-|intron_variant|MODIFIER|RNF157|507697|Transcript|rna-XM_024979845.1|protein_coding||5/19|rna-XM_024979845.1:c.561+212del|||||||||1||||ARS_UCD1.2_refseq106.gtf.gz|3||,-|intron_variant|MODIFIER|RNF157|507697|Transcript|rna-XM_024979846.1|protein_coding||6/19|rna-XM_024979846.1:c.447+212del|||||||||1||||ARS_UCD1.2_refseq106.gtf.gz|3||,-|intron_variant|MODIFIER|RNF157|507697|Transcript|rna-XM_024979847.1|protein_coding||5/18|rna-XM_024979847.1:c.447+212del|||||||||1||||ARS_UCD1.2_refseq106.gtf.gz|3||,-|intron_variant|MODIFIER|RNF157|507697|Transcript|rna-XM_024979848.1|protein_coding||5/17|rna-XM_024979848.1:c.561+212del|||||||||1||||ARS_UCD1.2_refseq106.gtf.gz|3||,-|intron_variant&non_coding_transcript_variant|MODIFIER|RNF157|507697|Transcript|rna-XR_003030599.1|misc_RNA||5/18|rna-XR_003030599.1:n.709+212del|||||||||1||||ARS_UCD1.2_refseq106.gtf.gz|3||	1/1:2:0,0,1
19	55516842	A	G	53	AR2=1.00;DR2=1.00;AF=0.063;CSQ=G|intron_variant|MODIFIER|RNF157|507697|Transcript|rna-NM_001205618.1|protein_coding||5/18|rna-NM_001205618.1:c.562-121A>G|||||||||1||||ARS_UCD1.2_refseq106.gtf.gz|||,G|intron_variant|MODIFIER|RNF157|507697|Transcript|rna-XM_024979845.1|protein_coding||5/19|rna-XM_024979845.1:c.562-121A>G|||||||||1||||ARS_UCD1.2_refseq106.gtf.gz|||,G|intron_variant|MODIFIER|RNF157|507697|Transcript|rna-XM_024979846.1|protein_coding||6/19|rna-XM_024979846.1:c.448-121A>G|||||||||1||||ARS_UCD1.2_refseq106.gtf.gz|||,G|intron_variant|MODIFIER|RNF157|507697|Transcript|rna-XM_024979847.1|protein_coding||5/18|rna-XM_024979847.1:c.448-121A>G|||||||||1||||ARS_UCD1.2_refseq106.gtf.gz|||,G|intron_variant|MODIFIER|RNF157|507697|Transcript|rna-XM_024979848.1|protein_coding||5/17|rna-XM_024979848.1:c.562-121A>G|||||||||1||||ARS_UCD1.2_refseq106.gtf.gz|||,G|intron_variant&non_coding_transcript_variant|MODIFIER|RNF157|507697|Transcript|rna-XR_003030599.1|misc_RNA||5/18|rna-XR_003030599.1:n.710-121A>G|||||||||1||||ARS_UCD1.2_refseq106.gtf.gz|||	1/1:2:0,0,1
19	55516858	G	A	53	AR2=1.00;DR2=1.00;AF=0.063;CSQ=A|intron_variant|MODIFIER|RNF157|507697|Transcript|rna-NM_001205618.1|protein_coding||5/18|rna-NM_001205618.1:c.562-105G>A|||||||||1||||ARS_UCD1.2_refseq106.gtf.gz|||,A|intron_variant|MODIFIER|RNF157|507697|Transcript|rna-XM_024979845.1|protein_coding||5/19|rna-XM_024979845.1:c.562-105G>A|||||||||1||||ARS_UCD1.2_refseq106.gtf.gz|||,A|intron_variant|MODIFIER|RNF157|507697|Transcript|rna-XM_024979846.1|protein_coding||6/19|rna-XM_024979846.1:c.448-105G>A|||||||||1||||ARS_UCD1.2_refseq106.gtf.gz|||,A|intron_variant|MODIFIER|RNF157|507697|Transcript|rna-XM_024979847.1|protein_coding||5/18|rna-XM_024979847.1:c.448-105G>A|||||||||1||||ARS_UCD1.2_refseq106.gtf.gz|||,A|intron_variant|MODIFIER|RNF157|507697|Transcript|rna-XM_024979848.1|protein_coding||5/17|rna-XM_024979848.1:c.562-105G>A|||||||||1||||ARS_UCD1.2_refseq106.gtf.gz|||,A|intron_variant&non_coding_transcript_variant|MODIFIER|RNF157|507697|Transcript|rna-XR_003030599.1|misc_RNA||5/18|rna-XR_003030599.1:n.710-105G>A|||||||||1||||ARS_UCD1.2_refseq106.gtf.gz|||	1/1:2:0,0,1
19	55517060	G	A	53	AR2=1.00;DR2=1.00;AF=0.063;CSQ=A|intron_variant|MODIFIER|RNF157|507697|Transcript|rna-NM_001205618.1|protein_coding||6/18|rna-NM_001205618.1:c.628+31G>A|||||||||1||||ARS_UCD1.2_refseq106.gtf.gz|||,A|intron_variant|MODIFIER|RNF157|507697|Transcript|rna-XM_024979845.1|protein_coding||6/19|rna-XM_024979845.1:c.628+31G>A|||||||||1||||ARS_UCD1.2_refseq106.gtf.gz|||,A|intron_variant|MODIFIER|RNF157|507697|Transcript|rna-XM_024979846.1|protein_coding||7/19|rna-XM_024979846.1:c.514+31G>A|||||||||1||||ARS_UCD1.2_refseq106.gtf.gz|||,A|intron_variant|MODIFIER|RNF157|507697|Transcript|rna-XM_024979847.1|protein_coding||6/18|rna-XM_024979847.1:c.514+31G>A|||||||||1||||ARS_UCD1.2_refseq106.gtf.gz|||,A|intron_variant|MODIFIER|RNF157|507697|Transcript|rna-XM_024979848.1|protein_coding||6/17|rna-XM_024979848.1:c.628+31G>A|||||||||1||||ARS_UCD1.2_refseq106.gtf.gz|||,A|intron_variant&non_coding_transcript_variant|MODIFIER|RNF157|507697|Transcript|rna-XR_003030599.1|misc_RNA||6/18|rna-XR_003030599.1:n.776+31G>A|||||||||1||||ARS_UCD1.2_refseq106.gtf.gz|||	1/1:2:0,0,1
19	55517306	C	G	53	AR2=1.00;DR2=1.00;AF=0.063;CSQ=G|intron_variant|MODIFIER|RNF157|507697|Transcript|rna-NM_001205618.1|protein_coding||6/18|rna-NM_001205618.1:c.629-11C>G|||||||||1||||ARS_UCD1.2_refseq106.gtf.gz||splice_polypyrimidine_tract_variant|,G|intron_variant|MODIFIER|RNF157|507697|Transcript|rna-XM_024979845.1|protein_coding||6/19|rna-XM_024979845.1:c.629-11C>G|||||||||1||||ARS_UCD1.2_refseq106.gtf.gz||splice_polypyrimidine_tract_variant|,G|intron_variant|MODIFIER|RNF157|507697|Transcript|rna-XM_024979846.1|protein_coding||7/19|rna-XM_024979846.1:c.515-11C>G|||||||||1||||ARS_UCD1.2_refseq106.gtf.gz||splice_polypyrimidine_tract_variant|,G|intron_variant|MODIFIER|RNF157|507697|Transcript|rna-XM_024979847.1|protein_coding||6/18|rna-XM_024979847.1:c.515-11C>G|||||||||1||||ARS_UCD1.2_refseq106.gtf.gz||splice_polypyrimidine_tract_variant|,G|intron_variant|MODIFIER|RNF157|507697|Transcript|rna-XM_024979848.1|protein_coding||6/17|rna-XM_024979848.1:c.629-11C>G|||||||||1||||ARS_UCD1.2_refseq106.gtf.gz||splice_polypyrimidine_tract_variant|,G|intron_variant&non_coding_transcript_variant|MODIFIER|RNF157|507697|Transcript|rna-XR_003030599.1|misc_RNA||6/18|rna-XR_003030599.1:n.777-11C>G|||||||||1||||ARS_UCD1.2_refseq106.gtf.gz||splice_polypyrimidine_tract_variant|	1/1:2:0,0,1
19	55517725	C	T	50	AR2=0.98;DR2=0.98;AF=0.060;CSQ=T|intron_variant|MODIFIER|RNF157|507697|Transcript|rna-NM_001205618.1|protein_coding||7/18|rna-NM_001205618.1:c.673-57C>T|||||||||1||||ARS_UCD1.2_refseq106.gtf.gz|||,T|intron_variant|MODIFIER|RNF157|507697|Transcript|rna-XM_024979845.1|protein_coding||7/19|rna-XM_024979845.1:c.673-57C>T|||||||||1||||ARS_UCD1.2_refseq106.gtf.gz|||,T|intron_variant|MODIFIER|RNF157|507697|Transcript|rna-XM_024979846.1|protein_coding||8/19|rna-XM_024979846.1:c.559-57C>T|||||||||1||||ARS_UCD1.2_refseq106.gtf.gz|||,T|intron_variant|MODIFIER|RNF157|507697|Transcript|rna-XM_024979847.1|protein_coding||7/18|rna-XM_024979847.1:c.559-57C>T|||||||||1||||ARS_UCD1.2_refseq106.gtf.gz|||,T|intron_variant|MODIFIER|RNF157|507697|Transcript|rna-XM_024979848.1|protein_coding||7/17|rna-XM_024979848.1:c.673-57C>T|||||||||1||||ARS_UCD1.2_refseq106.gtf.gz|||,T|intron_variant&non_coding_transcript_variant|MODIFIER|RNF157|507697|Transcript|rna-XR_003030599.1|misc_RNA||7/18|rna-XR_003030599.1:n.821-57C>T|||||||||1||||ARS_UCD1.2_refseq106.gtf.gz|||	1/1:2:0,0,1
19	55517747	G	A	50	AR2=0.98;DR2=0.98;AF=0.060;CSQ=A|intron_variant|MODIFIER|RNF157|507697|Transcript|rna-NM_001205618.1|protein_coding||7/18|rna-NM_001205618.1:c.673-35G>A|||||||||1||||ARS_UCD1.2_refseq106.gtf.gz|||,A|intron_variant|MODIFIER|RNF157|507697|Transcript|rna-XM_024979845.1|protein_coding||7/19|rna-XM_024979845.1:c.673-35G>A|||||||||1||||ARS_UCD1.2_refseq106.gtf.gz|||,A|intron_variant|MODIFIER|RNF157|507697|Transcript|rna-XM_024979846.1|protein_coding||8/19|rna-XM_024979846.1:c.559-35G>A|||||||||1||||ARS_UCD1.2_refseq106.gtf.gz|||,A|intron_variant|MODIFIER|RNF157|507697|Transcript|rna-XM_024979847.1|protein_coding||7/18|rna-XM_024979847.1:c.559-35G>A|||||||||1||||ARS_UCD1.2_refseq106.gtf.gz|||,A|intron_variant|MODIFIER|RNF157|507697|Transcript|rna-XM_024979848.1|protein_coding||7/17|rna-XM_024979848.1:c.673-35G>A|||||||||1||||ARS_UCD1.2_refseq106.gtf.gz|||,A|intron_variant&non_coding_transcript_variant|MODIFIER|RNF157|507697|Transcript|rna-XR_003030599.1|misc_RNA||7/18|rna-XR_003030599.1:n.821-35G>A|||||||||1||||ARS_UCD1.2_refseq106.gtf.gz|||	1/1:2:0,0,1
19	55517759	G	A	50	AR2=0.98;DR2=0.98;AF=0.060;CSQ=A|intron_variant|MODIFIER|RNF157|507697|Transcript|rna-NM_001205618.1|protein_coding||7/18|rna-NM_001205618.1:c.673-23G>A|||||||||1||||ARS_UCD1.2_refseq106.gtf.gz|||,A|intron_variant|MODIFIER|RNF157|507697|Transcript|rna-XM_024979845.1|protein_coding||7/19|rna-XM_024979845.1:c.673-23G>A|||||||||1||||ARS_UCD1.2_refseq106.gtf.gz|||,A|intron_variant|MODIFIER|RNF157|507697|Transcript|rna-XM_024979846.1|protein_coding||8/19|rna-XM_024979846.1:c.559-23G>A|||||||||1||||ARS_UCD1.2_refseq106.gtf.gz|||,A|intron_variant|MODIFIER|RNF157|507697|Transcript|rna-XM_024979847.1|protein_coding||7/18|rna-XM_024979847.1:c.559-23G>A|||||||||1||||ARS_UCD1.2_refseq106.gtf.gz|||,A|intron_variant|MODIFIER|RNF157|507697|Transcript|rna-XM_024979848.1|protein_coding||7/17|rna-XM_024979848.1:c.673-23G>A|||||||||1||||ARS_UCD1.2_refseq106.gtf.gz|||,A|intron_variant&non_coding_transcript_variant|MODIFIER|RNF157|507697|Transcript|rna-XR_003030599.1|misc_RNA||7/18|rna-XR_003030599.1:n.821-23G>A|||||||||1||||ARS_UCD1.2_refseq106.gtf.gz|||	1/1:2:0,0,1
19	55519001	C	T	52	AR2=1.00;DR2=1.00;AF=0.062;CSQ=T|intron_variant|MODIFIER|RNF157|507697|Transcript|rna-NM_001205618.1|protein_coding||8/18|rna-NM_001205618.1:c.720+1172C>T|||||||||1||||ARS_UCD1.2_refseq106.gtf.gz|||,T|intron_variant|MODIFIER|RNF157|507697|Transcript|rna-XM_024979845.1|protein_coding||8/19|rna-XM_024979845.1:c.720+1172C>T|||||||||1||||ARS_UCD1.2_refseq106.gtf.gz|||,T|intron_variant|MODIFIER|RNF157|507697|Transcript|rna-XM_024979846.1|protein_coding||9/19|rna-XM_024979846.1:c.606+1172C>T|||||||||1||||ARS_UCD1.2_refseq106.gtf.gz|||,T|intron_variant|MODIFIER|RNF157|507697|Transcript|rna-XM_024979847.1|protein_coding||8/18|rna-XM_024979847.1:c.606+1172C>T|||||||||1||||ARS_UCD1.2_refseq106.gtf.gz|||,T|intron_variant|MODIFIER|RNF157|507697|Transcript|rna-XM_024979848.1|protein_coding||8/17|rna-XM_024979848.1:c.720+1172C>T|||||||||1||||ARS_UCD1.2_refseq106.gtf.gz|||,T|intron_variant&non_coding_transcript_variant|MODIFIER|RNF157|507697|Transcript|rna-XR_003030599.1|misc_RNA||8/18|rna-XR_003030599.1:n.868+1172C>T|||||||||1||||ARS_UCD1.2_refseq106.gtf.gz|||	1/1:2:0,0,1
19	55520614	GGT	G	52	AR2=1.00;DR2=1.00;AF=0.062;CSQ=-|intron_variant|MODIFIER|RNF157|507697|Transcript|rna-NM_001205618.1|protein_coding||9/18|rna-NM_001205618.1:c.792+256_792+257del|||||||||1||||ARS_UCD1.2_refseq106.gtf.gz|||,-|intron_variant|MODIFIER|RNF157|507697|Transcript|rna-XM_024979845.1|protein_coding||9/19|rna-XM_024979845.1:c.792+256_792+257del|||||||||1||||ARS_UCD1.2_refseq106.gtf.gz|||,-|intron_variant|MODIFIER|RNF157|507697|Transcript|rna-XM_024979846.1|protein_coding||10/19|rna-XM_024979846.1:c.678+256_678+257del|||||||||1||||ARS_UCD1.2_refseq106.gtf.gz|||,-|intron_variant|MODIFIER|RNF157|507697|Transcript|rna-XM_024979847.1|protein_coding||9/18|rna-XM_024979847.1:c.678+256_678+257del|||||||||1||||ARS_UCD1.2_refseq106.gtf.gz|||,-|intron_variant|MODIFIER|RNF157|507697|Transcript|rna-XM_024979848.1|protein_coding||9/17|rna-XM_024979848.1:c.792+256_792+257del|||||||||1||||ARS_UCD1.2_refseq106.gtf.gz|||,-|intron_variant&non_coding_transcript_variant|MODIFIER|RNF157|507697|Transcript|rna-XR_003030599.1|misc_RNA||9/18|rna-XR_003030599.1:n.940+256_940+257del|||||||||1||||ARS_UCD1.2_refseq106.gtf.gz|||	1/1:2:0,0,1
19	55520617	ATT	A	52	AR2=1.00;DR2=1.00;AF=0.062;CSQ=-|intron_variant|MODIFIER|RNF157|507697|Transcript|rna-NM_001205618.1|protein_coding||9/18|rna-NM_001205618.1:c.792+260_792+261del|||||||||1||||ARS_UCD1.2_refseq106.gtf.gz|1||,-|intron_variant|MODIFIER|RNF157|507697|Transcript|rna-XM_024979845.1|protein_coding||9/19|rna-XM_024979845.1:c.792+260_792+261del|||||||||1||||ARS_UCD1.2_refseq106.gtf.gz|1||,-|intron_variant|MODIFIER|RNF157|507697|Transcript|rna-XM_024979846.1|protein_coding||10/19|rna-XM_024979846.1:c.678+260_678+261del|||||||||1||||ARS_UCD1.2_refseq106.gtf.gz|1||,-|intron_variant|MODIFIER|RNF157|507697|Transcript|rna-XM_024979847.1|protein_coding||9/18|rna-XM_024979847.1:c.678+260_678+261del|||||||||1||||ARS_UCD1.2_refseq106.gtf.gz|1||,-|intron_variant|MODIFIER|RNF157|507697|Transcript|rna-XM_024979848.1|protein_coding||9/17|rna-XM_024979848.1:c.792+260_792+261del|||||||||1||||ARS_UCD1.2_refseq106.gtf.gz|1||,-|intron_variant&non_coding_transcript_variant|MODIFIER|RNF157|507697|Transcript|rna-XR_003030599.1|misc_RNA||9/18|rna-XR_003030599.1:n.940+260_940+261del|||||||||1||||ARS_UCD1.2_refseq106.gtf.gz|1||	1/1:2:0,0,1
19	55520620	T	C	52	AR2=1.00;DR2=1.00;AF=0.062;CSQ=C|intron_variant|MODIFIER|RNF157|507697|Transcript|rna-NM_001205618.1|protein_coding||9/18|rna-NM_001205618.1:c.792+261T>C|||||||||1||||ARS_UCD1.2_refseq106.gtf.gz|||,C|intron_variant|MODIFIER|RNF157|507697|Transcript|rna-XM_024979845.1|protein_coding||9/19|rna-XM_024979845.1:c.792+261T>C|||||||||1||||ARS_UCD1.2_refseq106.gtf.gz|||,C|intron_variant|MODIFIER|RNF157|507697|Transcript|rna-XM_024979846.1|protein_coding||10/19|rna-XM_024979846.1:c.678+261T>C|||||||||1||||ARS_UCD1.2_refseq106.gtf.gz|||,C|intron_variant|MODIFIER|RNF157|507697|Transcript|rna-XM_024979847.1|protein_coding||9/18|rna-XM_024979847.1:c.678+261T>C|||||||||1||||ARS_UCD1.2_refseq106.gtf.gz|||,C|intron_variant|MODIFIER|RNF157|507697|Transcript|rna-XM_024979848.1|protein_coding||9/17|rna-XM_024979848.1:c.792+261T>C|||||||||1||||ARS_UCD1.2_refseq106.gtf.gz|||,C|intron_variant&non_coding_transcript_variant|MODIFIER|RNF157|507697|Transcript|rna-XR_003030599.1|misc_RNA||9/18|rna-XR_003030599.1:n.940+261T>C|||||||||1||||ARS_UCD1.2_refseq106.gtf.gz|||	1/1:2:0,0,1
19	55522013	A	G	54	AR2=1.00;DR2=1.00;AF=0.064;CSQ=G|intron_variant|MODIFIER|RNF157|507697|Transcript|rna-NM_001205618.1|protein_coding||11/18|rna-NM_001205618.1:c.1065+388A>G|||||||||1||||ARS_UCD1.2_refseq106.gtf.gz|||,G|intron_variant|MODIFIER|RNF157|507697|Transcript|rna-XM_024979845.1|protein_coding||11/19|rna-XM_024979845.1:c.1065+388A>G|||||||||1||||ARS_UCD1.2_refseq106.gtf.gz|||,G|intron_variant|MODIFIER|RNF157|507697|Transcript|rna-XM_024979846.1|protein_coding||12/19|rna-XM_024979846.1:c.951+388A>G|||||||||1||||ARS_UCD1.2_refseq106.gtf.gz|||,G|intron_variant|MODIFIER|RNF157|507697|Transcript|rna-XM_024979847.1|protein_coding||11/18|rna-XM_024979847.1:c.951+388A>G|||||||||1||||ARS_UCD1.2_refseq106.gtf.gz|||,G|intron_variant|MODIFIER|RNF157|507697|Transcript|rna-XM_024979848.1|protein_coding||11/17|rna-XM_024979848.1:c.1065+388A>G|||||||||1||||ARS_UCD1.2_refseq106.gtf.gz|||,G|intron_variant&non_coding_transcript_variant|MODIFIER|RNF157|507697|Transcript|rna-XR_003030599.1|misc_RNA||11/18|rna-XR_003030599.1:n.1213+388A>G|||||||||1||||ARS_UCD1.2_refseq106.gtf.gz|||	1/1:2:0,0,1
19	55523801	G	A	53	AR2=1.00;DR2=1.00;AF=0.063;CSQ=A|missense_variant|MODERATE|RNF157|507697|Transcript|rna-NM_001205618.1|protein_coding|12/19||rna-NM_001205618.1:c.1168G>A|.1:p.Gly390Arg|1168|1168|390|G/R|Gga/Aga|||1||||ARS_UCD1.2_refseq106.gtf.gz|||,A|missense_variant|MODERATE|RNF157|507697|Transcript|rna-XM_024979845.1|protein_coding|12/20||rna-XM_024979845.1:c.1168G>A|.1:p.Gly390Arg|1316|1168|390|G/R|Gga/Aga|||1||||ARS_UCD1.2_refseq106.gtf.gz|||,A|missense_variant|MODERATE|RNF157|507697|Transcript|rna-XM_024979846.1|protein_coding|13/20||rna-XM_024979846.1:c.1054G>A|.1:p.Gly352Arg|1364|1054|352|G/R|Gga/Aga|||1||||ARS_UCD1.2_refseq106.gtf.gz|||,A|missense_variant|MODERATE|RNF157|507697|Transcript|rna-XM_024979847.1|protein_coding|12/19||rna-XM_024979847.1:c.1054G>A|.1:p.Gly352Arg|1222|1054|352|G/R|Gga/Aga|||1||||ARS_UCD1.2_refseq106.gtf.gz|||,A|missense_variant|MODERATE|RNF157|507697|Transcript|rna-XM_024979848.1|protein_coding|12/18||rna-XM_024979848.1:c.1168G>A|.1:p.Gly390Arg|1316|1168|390|G/R|Gga/Aga|||1||||ARS_UCD1.2_refseq106.gtf.gz|||,A|non_coding_transcript_exon_variant|MODIFIER|RNF157|507697|Transcript|rna-XR_003030599.1|misc_RNA|12/19||rna-XR_003030599.1:n.1316G>A||1316|||||||1||||ARS_UCD1.2_refseq106.gtf.gz|||	1/1:2:0,0,1
19	55524691	A	T	53	AR2=1.00;DR2=1.00;AF=0.063;CSQ=T|intron_variant|MODIFIER|RNF157|507697|Transcript|rna-NM_001205618.1|protein_coding||12/18|rna-NM_001205618.1:c.1305-196A>T|||||||||1||||ARS_UCD1.2_refseq106.gtf.gz|||,T|intron_variant|MODIFIER|RNF157|507697|Transcript|rna-XM_024979845.1|protein_coding||12/19|rna-XM_024979845.1:c.1305-196A>T|||||||||1||||ARS_UCD1.2_refseq106.gtf.gz|||,T|intron_variant|MODIFIER|RNF157|507697|Transcript|rna-XM_024979846.1|protein_coding||13/19|rna-XM_024979846.1:c.1191-196A>T|||||||||1||||ARS_UCD1.2_refseq106.gtf.gz|||,T|intron_variant|MODIFIER|RNF157|507697|Transcript|rna-XM_024979847.1|protein_coding||12/18|rna-XM_024979847.1:c.1191-196A>T|||||||||1||||ARS_UCD1.2_refseq106.gtf.gz|||,T|intron_variant|MODIFIER|RNF157|507697|Transcript|rna-XM_024979848.1|protein_coding||12/17|rna-XM_024979848.1:c.1305-196A>T|||||||||1||||ARS_UCD1.2_refseq106.gtf.gz|||,T|intron_variant&non_coding_transcript_variant|MODIFIER|RNF157|507697|Transcript|rna-XR_003030599.1|misc_RNA||12/18|rna-XR_003030599.1:n.1453-196A>T|||||||||1||||ARS_UCD1.2_refseq106.gtf.gz|||	1/1:2:0,0,1
19	55529835	T	C	53	AR2=1.00;DR2=1.00;AF=0.063;CSQ=C|intron_variant|MODIFIER|RNF157|507697|Transcript|rna-NM_001205618.1|protein_coding||17/18|rna-NM_001205618.1:c.1829-970T>C|||||||||1||||ARS_UCD1.2_refseq106.gtf.gz|||,C|intron_variant|MODIFIER|RNF157|507697|Transcript|rna-XM_024979845.1|protein_coding||17/19|rna-XM_024979845.1:c.1829-970T>C|||||||||1||||ARS_UCD1.2_refseq106.gtf.gz|||,C|intron_variant|MODIFIER|RNF157|507697|Transcript|rna-XM_024979846.1|protein_coding||18/19|rna-XM_024979846.1:c.1715-970T>C|||||||||1||||ARS_UCD1.2_refseq106.gtf.gz|||,C|intron_variant|MODIFIER|RNF157|507697|Transcript|rna-XM_024979847.1|protein_coding||17/18|rna-XM_024979847.1:c.1715-970T>C|||||||||1||||ARS_UCD1.2_refseq106.gtf.gz|||,C|intron_variant|MODIFIER|RNF157|507697|Transcript|rna-XM_024979848.1|protein_coding||17/17|rna-XM_024979848.1:c.1829-221T>C|||||||||1||||ARS_UCD1.2_refseq106.gtf.gz|||,C|intron_variant&non_coding_transcript_variant|MODIFIER|RNF157|507697|Transcript|rna-XR_003030599.1|misc_RNA||17/18|rna-XR_003030599.1:n.1924-970T>C|||||||||1||||ARS_UCD1.2_refseq106.gtf.gz|||	1/1:2:0,0,1
19	55531418	T	A	27	AR2=1.00;DR2=1.00;AF=0.032;CSQ=A|intron_variant|MODIFIER|RNF157|507697|Transcript|rna-NM_001205618.1|protein_coding||18/18|rna-NM_001205618.1:c.1939+503T>A|||||||||1||||ARS_UCD1.2_refseq106.gtf.gz|||,A|intron_variant|MODIFIER|RNF157|507697|Transcript|rna-XM_024979845.1|protein_coding||18/19|rna-XM_024979845.1:c.1939+503T>A|||||||||1||||ARS_UCD1.2_refseq106.gtf.gz|||,A|intron_variant|MODIFIER|RNF157|507697|Transcript|rna-XM_024979846.1|protein_coding||19/19|rna-XM_024979846.1:c.1825+503T>A|||||||||1||||ARS_UCD1.2_refseq106.gtf.gz|||,A|intron_variant|MODIFIER|RNF157|507697|Transcript|rna-XM_024979847.1|protein_coding||18/18|rna-XM_024979847.1:c.1825+503T>A|||||||||1||||ARS_UCD1.2_refseq106.gtf.gz|||,A|downstream_gene_variant|MODIFIER|RNF157|507697|Transcript|rna-XM_024979848.1|protein_coding|||||||||||1083|1||||ARS_UCD1.2_refseq106.gtf.gz|||,A|intron_variant&non_coding_transcript_variant|MODIFIER|RNF157|507697|Transcript|rna-XR_003030599.1|misc_RNA||18/18|rna-XR_003030599.1:n.2034+503T>A|||||||||1||||ARS_UCD1.2_refseq106.gtf.gz|||	1/1:2:0,0,1
19	55541250	C	G	27	AR2=1.00;DR2=1.00;AF=0.032;CSQ=G|upstream_gene_variant|MODIFIER|FOXJ1|505891|Transcript|rna-NM_001192076.1|protein_coding|||||||||||662|1||||ARS_UCD1.2_refseq106.gtf.gz|||,G|downstream_gene_variant|MODIFIER|RNF157|507697|Transcript|rna-NM_001205618.1|protein_coding|||||||||||3294|1||||ARS_UCD1.2_refseq106.gtf.gz|||,G|intron_variant|MODIFIER|FOXJ1|505891|Transcript|rna-XM_005221165.4|protein_coding||1/2|rna-XM_005221165.4:c.-169+28C>G|||||||||1||||ARS_UCD1.2_refseq106.gtf.gz|||,G|downstream_gene_variant|MODIFIER|RNF157|507697|Transcript|rna-XM_024979845.1|protein_coding|||||||||||4196|1||||ARS_UCD1.2_refseq106.gtf.gz|||,G|downstream_gene_variant|MODIFIER|RNF157|507697|Transcript|rna-XM_024979846.1|protein_coding|||||||||||1351|1||||ARS_UCD1.2_refseq106.gtf.gz|||,G|downstream_gene_variant|MODIFIER|RNF157|507697|Transcript|rna-XM_024979847.1|protein_coding|||||||||||1351|1||||ARS_UCD1.2_refseq106.gtf.gz|||,G|downstream_gene_variant|MODIFIER|RNF157|507697|Transcript|rna-XR_003030599.1|misc_RNA|||||||||||1351|1||||ARS_UCD1.2_refseq106.gtf.gz|||	1/1:2:0,0,1
19	55700918	G	C	11	AR2=0.92;DR2=0.94;AF=0.016;CSQ=C|intron_variant|MODIFIER|FBF1|513998|Transcript|rna-NM_001075642.2|protein_coding||7/29|rna-NM_001075642.2:c.229-203G>C|||||||||1||||ARS_UCD1.2_refseq106.gtf.gz|||,C|intron_variant|MODIFIER|FBF1|513998|Transcript|rna-XM_005221212.4|protein_coding||7/28|rna-XM_005221212.4:c.229-203G>C|||||||||1||||ARS_UCD1.2_refseq106.gtf.gz|||,C|intron_variant|MODIFIER|FBF1|513998|Transcript|rna-XM_005221213.4|protein_coding||5/27|rna-XM_005221213.4:c.-45-203G>C|||||||||1||||ARS_UCD1.2_refseq106.gtf.gz|||,C|intron_variant|MODIFIER|FBF1|513998|Transcript|rna-XM_005221215.4|protein_coding||7/29|rna-XM_005221215.4:c.229-203G>C|||||||||1||||ARS_UCD1.2_refseq106.gtf.gz|||,C|upstream_gene_variant|MODIFIER|FBF1|513998|Transcript|rna-XM_015458971.2|protein_coding|||||||||||4092|1||||ARS_UCD1.2_refseq106.gtf.gz|||,C|intron_variant|MODIFIER|FBF1|513998|Transcript|rna-XM_024980021.1|protein_coding||6/28|rna-XM_024980021.1:c.361-203G>C|||||||||1||||ARS_UCD1.2_refseq106.gtf.gz|||,C|intron_variant|MODIFIER|FBF1|513998|Transcript|rna-XM_024980022.1|protein_coding||6/28|rna-XM_024980022.1:c.361-203G>C|||||||||1||||ARS_UCD1.2_refseq106.gtf.gz|||,C|intron_variant|MODIFIER|FBF1|513998|Transcript|rna-XM_024980023.1|protein_coding||6/29|rna-XM_024980023.1:c.361-203G>C|||||||||1||||ARS_UCD1.2_refseq106.gtf.gz|||,C|intron_variant|MODIFIER|FBF1|513998|Transcript|rna-XM_024980024.1|protein_coding||6/27|rna-XM_024980024.1:c.361-203G>C|||||||||1||||ARS_UCD1.2_refseq106.gtf.gz|||,C|intron_variant|MODIFIER|FBF1|513998|Transcript|rna-XM_024980025.1|protein_coding||7/29|rna-XM_024980025.1:c.229-203G>C|||||||||1||||ARS_UCD1.2_refseq106.gtf.gz|||,C|intron_variant|MODIFIER|FBF1|513998|Transcript|rna-XM_024980026.1|protein_coding||6/29|rna-XM_024980026.1:c.361-203G>C|||||||||1||||ARS_UCD1.2_refseq106.gtf.gz|||,C|intron_variant|MODIFIER|FBF1|513998|Transcript|rna-XM_024980027.1|protein_coding||7/28|rna-XM_024980027.1:c.229-203G>C|||||||||1||||ARS_UCD1.2_refseq106.gtf.gz|||,C|intron_variant|MODIFIER|FBF1|513998|Transcript|rna-XM_024980028.1|protein_coding||7/30|rna-XM_024980028.1:c.229-203G>C|||||||||1||||ARS_UCD1.2_refseq106.gtf.gz|||,C|intron_variant|MODIFIER|FBF1|513998|Transcript|rna-XM_024980029.1|protein_coding||7/30|rna-XM_024980029.1:c.229-203G>C|||||||||1||||ARS_UCD1.2_refseq106.gtf.gz|||,C|intron_variant|MODIFIER|FBF1|513998|Transcript|rna-XM_024980030.1|protein_coding||6/28|rna-XM_024980030.1:c.361-203G>C|||||||||1||||ARS_UCD1.2_refseq106.gtf.gz|||,C|intron_variant|MODIFIER|FBF1|513998|Transcript|rna-XM_024980031.1|protein_coding||6/29|rna-XM_024980031.1:c.361-203G>C|||||||||1||||ARS_UCD1.2_refseq106.gtf.gz|||,C|intron_variant|MODIFIER|FBF1|513998|Transcript|rna-XM_024980032.1|protein_coding||7/29|rna-XM_024980032.1:c.229-203G>C|||||||||1||||ARS_UCD1.2_refseq106.gtf.gz|||,C|upstream_gene_variant|MODIFIER|FBF1|513998|Transcript|rna-XM_024980033.1|protein_coding|||||||||||4954|1||||ARS_UCD1.2_refseq106.gtf.gz|||,C|intron_variant|MODIFIER|FBF1|513998|Transcript|rna-XM_024980034.1|protein_coding||6/25|rna-XM_024980034.1:c.361-203G>C|||||||||1||||ARS_UCD1.2_refseq106.gtf.gz|||	1/1:1.95:0,0.05,0.95
19	55770446	G	A	27	AR2=1.00;DR2=1.00;AF=0.032;CSQ=A|intron_variant|MODIFIER|UNC13D|506146|Transcript|rna-NM_001192083.1|protein_coding||1/31|rna-NM_001192083.1:c.117+51G>A|||||||||1||||ARS_UCD1.2_refseq106.gtf.gz|||,A|downstream_gene_variant|MODIFIER|WBP2|507060|Transcript|rna-NM_001192132.1|protein_coding|||||||||||2176|1||||ARS_UCD1.2_refseq106.gtf.gz|||,A|intron_variant|MODIFIER|UNC13D|506146|Transcript|rna-XM_005221166.4|protein_coding||2/32|rna-XM_005221166.4:c.117+51G>A|||||||||1||||ARS_UCD1.2_refseq106.gtf.gz|||,A|downstream_gene_variant|MODIFIER|WBP2|507060|Transcript|rna-XM_005221169.4|protein_coding|||||||||||1414|1||||ARS_UCD1.2_refseq106.gtf.gz|||,A|intron_variant|MODIFIER|UNC13D|506146|Transcript|rna-XM_024979778.1|protein_coding||2/32|rna-XM_024979778.1:c.117+51G>A|||||||||1||||ARS_UCD1.2_refseq106.gtf.gz|||,A|intron_variant|MODIFIER|UNC13D|506146|Transcript|rna-XM_024979779.1|protein_coding||1/31|rna-XM_024979779.1:c.117+51G>A|||||||||1||||ARS_UCD1.2_refseq106.gtf.gz|||,A|upstream_gene_variant|MODIFIER|UNC13D|506146|Transcript|rna-XM_024979780.1|protein_coding|||||||||||311|1||||ARS_UCD1.2_refseq106.gtf.gz|||,A|upstream_gene_variant|MODIFIER|UNC13D|506146|Transcript|rna-XM_024979781.1|protein_coding|||||||||||1664|1||||ARS_UCD1.2_refseq106.gtf.gz|||,A|intron_variant&non_coding_transcript_variant|MODIFIER|UNC13D|506146|Transcript|rna-XR_003030591.1|misc_RNA||2/31|rna-XR_003030591.1:n.308+51G>A|||||||||1||||ARS_UCD1.2_refseq106.gtf.gz|||	1/1:2:0,0,1
19	55771199	C	T	28	AR2=0.98;DR2=0.99;AF=0.035;CSQ=T|intron_variant|MODIFIER|UNC13D|506146|Transcript|rna-NM_001192083.1|protein_coding||2/31|rna-NM_001192083.1:c.153+35C>T|||||||||1||||ARS_UCD1.2_refseq106.gtf.gz|||,T|downstream_gene_variant|MODIFIER|WBP2|507060|Transcript|rna-NM_001192132.1|protein_coding|||||||||||2929|1||||ARS_UCD1.2_refseq106.gtf.gz|||,T|intron_variant|MODIFIER|UNC13D|506146|Transcript|rna-XM_005221166.4|protein_coding||3/32|rna-XM_005221166.4:c.153+35C>T|||||||||1||||ARS_UCD1.2_refseq106.gtf.gz|||,T|downstream_gene_variant|MODIFIER|WBP2|507060|Transcript|rna-XM_005221169.4|protein_coding|||||||||||2167|1||||ARS_UCD1.2_refseq106.gtf.gz|||,T|intron_variant|MODIFIER|UNC13D|506146|Transcript|rna-XM_024979778.1|protein_coding||3/32|rna-XM_024979778.1:c.153+35C>T|||||||||1||||ARS_UCD1.2_refseq106.gtf.gz|||,T|intron_variant|MODIFIER|UNC13D|506146|Transcript|rna-XM_024979779.1|protein_coding||2/31|rna-XM_024979779.1:c.153+35C>T|||||||||1||||ARS_UCD1.2_refseq106.gtf.gz|||,T|intron_variant|MODIFIER|UNC13D|506146|Transcript|rna-XM_024979780.1|protein_coding||2/31|rna-XM_024979780.1:c.117+35C>T|||||||||1||||ARS_UCD1.2_refseq106.gtf.gz|||,T|upstream_gene_variant|MODIFIER|UNC13D|506146|Transcript|rna-XM_024979781.1|protein_coding|||||||||||911|1||||ARS_UCD1.2_refseq106.gtf.gz|||,T|intron_variant&non_coding_transcript_variant|MODIFIER|UNC13D|506146|Transcript|rna-XR_003030591.1|misc_RNA||3/31|rna-XR_003030591.1:n.344+35C>T|||||||||1||||ARS_UCD1.2_refseq106.gtf.gz|||	1/1:2:0,0,1
19	55860027	C	T	29	AR2=0.98;DR2=0.99;AF=0.034;CSQ=T|intron_variant|MODIFIER|ITGB4|506995|Transcript|rna-NM_001193257.2|protein_coding||13/38|rna-NM_001193257.2:c.1661-300G>A|||||||||-1||||ARS_UCD1.2_refseq106.gtf.gz|||,T|intron_variant|MODIFIER|ITGB4|506995|Transcript|rna-XM_024979795.1|protein_coding||13/40|rna-XM_024979795.1:c.1661-300G>A|||||||||-1||||ARS_UCD1.2_refseq106.gtf.gz|||,T|intron_variant|MODIFIER|ITGB4|506995|Transcript|rna-XM_024979796.1|protein_coding||13/39|rna-XM_024979796.1:c.1661-300G>A|||||||||-1||||ARS_UCD1.2_refseq106.gtf.gz|||,T|intron_variant|MODIFIER|ITGB4|506995|Transcript|rna-XM_024979797.1|protein_coding||13/39|rna-XM_024979797.1:c.1661-300G>A|||||||||-1||||ARS_UCD1.2_refseq106.gtf.gz|||,T|intron_variant|MODIFIER|ITGB4|506995|Transcript|rna-XM_024979798.1|protein_coding||13/38|rna-XM_024979798.1:c.1661-300G>A|||||||||-1||||ARS_UCD1.2_refseq106.gtf.gz|||	1/1:2:0,0,1
19	55911640	G	A	39	AR2=1.00;DR2=1.00;AF=0.043;CSQ=A|intron_variant|MODIFIER|SAP30BP|513544|Transcript|rna-NM_001075627.2|protein_coding||3/11|rna-NM_001075627.2:c.264+448C>T|||||||||-1||||ARS_UCD1.2_refseq106.gtf.gz|||,A|upstream_gene_variant|MODIFIER|RECQL5|512590|Transcript|rna-XM_005221208.4|protein_coding|||||||||||4415|1||||ARS_UCD1.2_refseq106.gtf.gz|||,A|intron_variant|MODIFIER|SAP30BP|513544|Transcript|rna-XM_005221211.4|protein_coding||3/10|rna-XM_005221211.4:c.264+448C>T|||||||||-1||||ARS_UCD1.2_refseq106.gtf.gz|||,A|intron_variant|MODIFIER|SAP30BP|513544|Transcript|rna-XM_015458969.2|protein_coding||3/11|rna-XM_015458969.2:c.264+448C>T|||||||||-1||||ARS_UCD1.2_refseq106.gtf.gz|||,A|upstream_gene_variant|MODIFIER|RECQL5|512590|Transcript|rna-XM_024979982.1|protein_coding|||||||||||4415|1||||ARS_UCD1.2_refseq106.gtf.gz|||	1/1:2:0,0,1
19	55912331	G	A	31	AR2=1.00;DR2=1.00;AF=0.035;CSQ=A|intron_variant|MODIFIER|SAP30BP|513544|Transcript|rna-NM_001075627.2|protein_coding||2/11|rna-NM_001075627.2:c.217-196C>T|||||||||-1||||ARS_UCD1.2_refseq106.gtf.gz|||,A|upstream_gene_variant|MODIFIER|RECQL5|512590|Transcript|rna-NM_001192326.1|protein_coding|||||||||||4429|1||||ARS_UCD1.2_refseq106.gtf.gz|||,A|upstream_gene_variant|MODIFIER|RECQL5|512590|Transcript|rna-XM_005221208.4|protein_coding|||||||||||3724|1||||ARS_UCD1.2_refseq106.gtf.gz|||,A|intron_variant|MODIFIER|SAP30BP|513544|Transcript|rna-XM_005221211.4|protein_coding||2/10|rna-XM_005221211.4:c.217-196C>T|||||||||-1||||ARS_UCD1.2_refseq106.gtf.gz|||,A|upstream_gene_variant|MODIFIER|RECQL5|512590|Transcript|rna-XM_015458968.2|protein_coding|||||||||||4577|1||||ARS_UCD1.2_refseq106.gtf.gz|||,A|intron_variant|MODIFIER|SAP30BP|513544|Transcript|rna-XM_015458969.2|protein_coding||2/11|rna-XM_015458969.2:c.217-196C>T|||||||||-1||||ARS_UCD1.2_refseq106.gtf.gz|||,A|upstream_gene_variant|MODIFIER|RECQL5|512590|Transcript|rna-XM_024979982.1|protein_coding|||||||||||3724|1||||ARS_UCD1.2_refseq106.gtf.gz|||	1/1:2:0,0,1
19	55952506	G	A	26	AR2=1.00;DR2=1.00;AF=0.031;CSQ=A|intron_variant&non_coding_transcript_variant|MODIFIER|MYO15B|508470|Transcript|rna-XR_003030994.1|misc_RNA||30/47|rna-XR_003030994.1:n.6126+47C>T|||||||||-1||||ARS_UCD1.2_refseq106.gtf.gz|||,A|intron_variant&non_coding_transcript_variant|MODIFIER|MYO15B|508470|Transcript|rna-XR_003030995.1|misc_RNA||30/47|rna-XR_003030995.1:n.6053+47C>T|||||||||-1||||ARS_UCD1.2_refseq106.gtf.gz|||,A|intron_variant&non_coding_transcript_variant|MODIFIER|MYO15B|508470|Transcript|rna-XR_003030996.1|misc_RNA||30/47|rna-XR_003030996.1:n.6050+47C>T|||||||||-1||||ARS_UCD1.2_refseq106.gtf.gz|||,A|intron_variant&non_coding_transcript_variant|MODIFIER|MYO15B|508470|Transcript|rna-XR_003030997.1|misc_RNA||31/48|rna-XR_003030997.1:n.6045+47C>T|||||||||-1||||ARS_UCD1.2_refseq106.gtf.gz|||,A|intron_variant&non_coding_transcript_variant|MODIFIER|MYO15B|508470|Transcript|rna-XR_003030998.1|misc_RNA||30/48|rna-XR_003030998.1:n.6124+47C>T|||||||||-1||||ARS_UCD1.2_refseq106.gtf.gz|||,A|intron_variant&non_coding_transcript_variant|MODIFIER|MYO15B|508470|Transcript|rna-XR_003030999.1|misc_RNA||31/48|rna-XR_003030999.1:n.5972+47C>T|||||||||-1||||ARS_UCD1.2_refseq106.gtf.gz|||,A|intron_variant&non_coding_transcript_variant|MODIFIER|MYO15B|508470|Transcript|rna-XR_003031000.1|misc_RNA||31/48|rna-XR_003031000.1:n.5888+47C>T|||||||||-1||||ARS_UCD1.2_refseq106.gtf.gz|||,A|intron_variant&non_coding_transcript_variant|MODIFIER|MYO15B|508470|Transcript|rna-XR_003031001.1|misc_RNA||31/49|rna-XR_003031001.1:n.5967+47C>T|||||||||-1||||ARS_UCD1.2_refseq106.gtf.gz|||,A|intron_variant&non_coding_transcript_variant|MODIFIER|MYO15B|508470|Transcript|rna-XR_003031002.1|misc_RNA||23/41|rna-XR_003031002.1:n.3459+47C>T|||||||||-1||||ARS_UCD1.2_refseq106.gtf.gz|||	1/1:2:0,0,1
19	56082028	G	C	27	AR2=1.00;DR2=1.00;AF=0.032;CSQ=C|upstream_gene_variant|MODIFIER|TMEM94|512110|Transcript|rna-XM_005221315.4|protein_coding|||||||||||2376|-1||||ARS_UCD1.2_refseq106.gtf.gz|||	1/1:2:0,0,1
19	56082243	C	T	27	AR2=1.00;DR2=1.00;AF=0.032;CSQ=T|upstream_gene_variant|MODIFIER|TMEM94|512110|Transcript|rna-XM_005221315.4|protein_coding|||||||||||2591|-1||||ARS_UCD1.2_refseq106.gtf.gz|||	1/1:2:0,0,1
19	56176521	C	T	22	AR2=0.97;DR2=0.98;AF=0.027;CSQ=T|intron_variant|MODIFIER|GRB2|535298|Transcript|rna-NM_001034630.1|protein_coding||3/5|rna-NM_001034630.1:c.177-1074C>T|||||||||1||||ARS_UCD1.2_refseq106.gtf.gz|||,T|intron_variant|MODIFIER|GRB2|535298|Transcript|rna-XM_010816566.2|protein_coding||3/5|rna-XM_010816566.2:c.177-1074C>T|||||||||1||||ARS_UCD1.2_refseq106.gtf.gz|||,T|intron_variant|MODIFIER|GRB2|535298|Transcript|rna-XM_024980286.1|protein_coding||2/4|rna-XM_024980286.1:c.126-1074C>T|||||||||1||||ARS_UCD1.2_refseq106.gtf.gz|||	1/1:2:0,0,1
19	56307139	G	T	27	AR2=1.00;DR2=1.00;AF=0.032;CSQ=T|intron_variant|MODIFIER|JPT1|613381|Transcript|rna-NM_001034734.2|protein_coding||1/4|rna-NM_001034734.2:c.57-1189G>T|||||||||1||||ARS_UCD1.2_refseq106.gtf.gz|||,T|downstream_gene_variant|MODIFIER|LOC112442719|112442719|Transcript|rna-XR_003031005.1|ncRNA|||||||||||3193|-1||||ARS_UCD1.2_refseq106.gtf.gz|||	1/1:2:0,0,1
19	56317551	A	G	28	AR2=0.99;DR2=1.00;AF=0.032;CSQ=G|downstream_gene_variant|MODIFIER|JPT1|613381|Transcript|rna-NM_001034734.2|protein_coding|||||||||||1218|1||||ARS_UCD1.2_refseq106.gtf.gz|||,G|upstream_gene_variant|MODIFIER|NT5C|532399|Transcript|rna-NM_001046322.1|protein_coding|||||||||||1311|1||||ARS_UCD1.2_refseq106.gtf.gz|||,G|downstream_gene_variant|MODIFIER|ARMC7|613424|Transcript|rna-NM_001083504.1|protein_coding|||||||||||3105|-1||||ARS_UCD1.2_refseq106.gtf.gz|||,G|downstream_gene_variant|MODIFIER|ARMC7|613424|Transcript|rna-XM_005221258.4|protein_coding|||||||||||4073|-1||||ARS_UCD1.2_refseq106.gtf.gz|||,G|upstream_gene_variant|MODIFIER|NT5C|532399|Transcript|rna-XM_010816560.3|protein_coding|||||||||||811|1||||ARS_UCD1.2_refseq106.gtf.gz|||,G|upstream_gene_variant|MODIFIER|NT5C|532399|Transcript|rna-XM_010816561.3|protein_coding|||||||||||816|1||||ARS_UCD1.2_refseq106.gtf.gz|||,G|upstream_gene_variant|MODIFIER|NT5C|532399|Transcript|rna-XM_010816562.3|protein_coding|||||||||||813|1||||ARS_UCD1.2_refseq106.gtf.gz|||,G|upstream_gene_variant|MODIFIER|NT5C|532399|Transcript|rna-XM_010816563.3|protein_coding|||||||||||808|1||||ARS_UCD1.2_refseq106.gtf.gz|||,G|downstream_gene_variant|MODIFIER|ARMC7|613424|Transcript|rna-XM_015458982.2|protein_coding|||||||||||3100|-1||||ARS_UCD1.2_refseq106.gtf.gz|||,G|upstream_gene_variant|MODIFIER|NT5C|532399|Transcript|rna-XM_024980247.1|protein_coding|||||||||||805|1||||ARS_UCD1.2_refseq106.gtf.gz|||,G|downstream_gene_variant|MODIFIER|ARMC7|613424|Transcript|rna-XM_024980380.1|protein_coding|||||||||||4564|-1||||ARS_UCD1.2_refseq106.gtf.gz|||,G|upstream_gene_variant|MODIFIER|LOC112442719|112442719|Transcript|rna-XR_003031005.1|ncRNA|||||||||||2259|-1||||ARS_UCD1.2_refseq106.gtf.gz|||	1/1:2:0,0,1
19	56331432	C	T	28	AR2=1.00;DR2=1.00;AF=0.033;CSQ=T|intron_variant|MODIFIER|ARMC7|613424|Transcript|rna-NM_001083504.1|protein_coding||2/2|rna-NM_001083504.1:c.235+3893G>A|||||||||-1||||ARS_UCD1.2_refseq106.gtf.gz|||,T|intron_variant|MODIFIER|ARMC7|613424|Transcript|rna-XM_005221258.4|protein_coding||2/3|rna-XM_005221258.4:c.235+3893G>A|||||||||-1||||ARS_UCD1.2_refseq106.gtf.gz|||,T|intron_variant|MODIFIER|ARMC7|613424|Transcript|rna-XM_015458982.2|protein_coding||2/2|rna-XM_015458982.2:c.235+3893G>A|||||||||-1||||ARS_UCD1.2_refseq106.gtf.gz|||,T|intron_variant|MODIFIER|ARMC7|613424|Transcript|rna-XM_024980380.1|protein_coding||2/2|rna-XM_024980380.1:c.*12+3870G>A|||||||||-1||||ARS_UCD1.2_refseq106.gtf.gz|||	1/1:2:0,0,1
19	56341229	T	C	28	AR2=1.00;DR2=1.00;AF=0.033;CSQ=C|upstream_gene_variant|MODIFIER|ARMC7|613424|Transcript|rna-XM_005221258.4|protein_coding|||||||||||3967|-1||||ARS_UCD1.2_refseq106.gtf.gz|||,C|synonymous_variant|LOW|SLC16A5|531531|Transcript|rna-XM_010816623.3|protein_coding|5/6||rna-XM_010816623.3:c.1143A>G|.1:p.Pro381%3D|1445|1143|381|P|ccA/ccG|||-1||||ARS_UCD1.2_refseq106.gtf.gz|||,C|upstream_gene_variant|MODIFIER|ARMC7|613424|Transcript|rna-XM_015458982.2|protein_coding|||||||||||3954|-1||||ARS_UCD1.2_refseq106.gtf.gz|||,C|upstream_gene_variant|MODIFIER|ARMC7|613424|Transcript|rna-XM_024980380.1|protein_coding|||||||||||3956|-1||||ARS_UCD1.2_refseq106.gtf.gz|||,C|synonymous_variant|LOW|SLC16A5|531531|Transcript|rna-XM_024981070.1|protein_coding|5/6||rna-XM_024981070.1:c.1143A>G|.1:p.Pro381%3D|1709|1143|381|P|ccA/ccG|||-1||||ARS_UCD1.2_refseq106.gtf.gz|||,C|synonymous_variant|LOW|SLC16A5|531531|Transcript|rna-XM_024981071.1|protein_coding|5/6||rna-XM_024981071.1:c.1143A>G|.1:p.Pro381%3D|1369|1143|381|P|ccA/ccG|||-1||||ARS_UCD1.2_refseq106.gtf.gz|||,C|synonymous_variant|LOW|SLC16A5|531531|Transcript|rna-XM_024981072.1|protein_coding|4/5||rna-XM_024981072.1:c.1143A>G|.1:p.Pro381%3D|1369|1143|381|P|ccA/ccG|||-1||||ARS_UCD1.2_refseq106.gtf.gz|||,C|synonymous_variant|LOW|SLC16A5|531531|Transcript|rna-XM_024981073.1|protein_coding|5/6||rna-XM_024981073.1:c.1143A>G|.1:p.Pro381%3D|1774|1143|381|P|ccA/ccG|||-1||||ARS_UCD1.2_refseq106.gtf.gz|||,C|synonymous_variant|LOW|SLC16A5|531531|Transcript|rna-XM_024981074.1|protein_coding|5/6||rna-XM_024981074.1:c.1143A>G|.1:p.Pro381%3D|1435|1143|381|P|ccA/ccG|||-1||||ARS_UCD1.2_refseq106.gtf.gz|||,C|synonymous_variant|LOW|SLC16A5|531531|Transcript|rna-XM_024981075.1|protein_coding|4/5||rna-XM_024981075.1:c.1143A>G|.1:p.Pro381%3D|1733|1143|381|P|ccA/ccG|||-1||||ARS_UCD1.2_refseq106.gtf.gz|||,C|synonymous_variant|LOW|SLC16A5|531531|Transcript|rna-XM_024981076.1|protein_coding|4/5||rna-XM_024981076.1:c.999A>G|.1:p.Pro333%3D|1301|999|333|P|ccA/ccG|||-1||||ARS_UCD1.2_refseq106.gtf.gz|||	1/1:2:0,0,1
19	56342592	G	A	28	AR2=1.00;DR2=1.00;AF=0.033;CSQ=A|intron_variant|MODIFIER|SLC16A5|531531|Transcript|rna-XM_010816623.3|protein_coding||4/5|rna-XM_010816623.3:c.344-564C>T|||||||||-1||||ARS_UCD1.2_refseq106.gtf.gz|||,A|intron_variant|MODIFIER|SLC16A5|531531|Transcript|rna-XM_024981070.1|protein_coding||4/5|rna-XM_024981070.1:c.344-564C>T|||||||||-1||||ARS_UCD1.2_refseq106.gtf.gz|||,A|intron_variant|MODIFIER|SLC16A5|531531|Transcript|rna-XM_024981071.1|protein_coding||4/5|rna-XM_024981071.1:c.344-564C>T|||||||||-1||||ARS_UCD1.2_refseq106.gtf.gz|||,A|intron_variant|MODIFIER|SLC16A5|531531|Transcript|rna-XM_024981072.1|protein_coding||3/4|rna-XM_024981072.1:c.344-564C>T|||||||||-1||||ARS_UCD1.2_refseq106.gtf.gz|||,A|intron_variant|MODIFIER|SLC16A5|531531|Transcript|rna-XM_024981073.1|protein_coding||4/5|rna-XM_024981073.1:c.344-564C>T|||||||||-1||||ARS_UCD1.2_refseq106.gtf.gz|||,A|intron_variant|MODIFIER|SLC16A5|531531|Transcript|rna-XM_024981074.1|protein_coding||4/5|rna-XM_024981074.1:c.344-564C>T|||||||||-1||||ARS_UCD1.2_refseq106.gtf.gz|||,A|intron_variant|MODIFIER|SLC16A5|531531|Transcript|rna-XM_024981075.1|protein_coding||3/4|rna-XM_024981075.1:c.344-564C>T|||||||||-1||||ARS_UCD1.2_refseq106.gtf.gz|||,A|intron_variant|MODIFIER|SLC16A5|531531|Transcript|rna-XM_024981076.1|protein_coding||3/4|rna-XM_024981076.1:c.200-564C>T|||||||||-1||||ARS_UCD1.2_refseq106.gtf.gz|||	1/1:2:0,0,1
19	56343682	G	A	28	AR2=1.00;DR2=1.00;AF=0.033;CSQ=A|intron_variant|MODIFIER|SLC16A5|531531|Transcript|rna-XM_010816623.3|protein_coding||4/5|rna-XM_010816623.3:c.343+1374C>T|||||||||-1||||ARS_UCD1.2_refseq106.gtf.gz|||,A|intron_variant|MODIFIER|SLC16A5|531531|Transcript|rna-XM_024981070.1|protein_coding||4/5|rna-XM_024981070.1:c.343+1374C>T|||||||||-1||||ARS_UCD1.2_refseq106.gtf.gz|||,A|intron_variant|MODIFIER|SLC16A5|531531|Transcript|rna-XM_024981071.1|protein_coding||4/5|rna-XM_024981071.1:c.343+1374C>T|||||||||-1||||ARS_UCD1.2_refseq106.gtf.gz|||,A|intron_variant|MODIFIER|SLC16A5|531531|Transcript|rna-XM_024981072.1|protein_coding||3/4|rna-XM_024981072.1:c.343+1374C>T|||||||||-1||||ARS_UCD1.2_refseq106.gtf.gz|||,A|intron_variant|MODIFIER|SLC16A5|531531|Transcript|rna-XM_024981073.1|protein_coding||4/5|rna-XM_024981073.1:c.343+1374C>T|||||||||-1||||ARS_UCD1.2_refseq106.gtf.gz|||,A|intron_variant|MODIFIER|SLC16A5|531531|Transcript|rna-XM_024981074.1|protein_coding||4/5|rna-XM_024981074.1:c.343+1374C>T|||||||||-1||||ARS_UCD1.2_refseq106.gtf.gz|||,A|intron_variant|MODIFIER|SLC16A5|531531|Transcript|rna-XM_024981075.1|protein_coding||3/4|rna-XM_024981075.1:c.343+1374C>T|||||||||-1||||ARS_UCD1.2_refseq106.gtf.gz|||,A|intron_variant|MODIFIER|SLC16A5|531531|Transcript|rna-XM_024981076.1|protein_coding||3/4|rna-XM_024981076.1:c.200-1654C>T|||||||||-1||||ARS_UCD1.2_refseq106.gtf.gz|||	1/1:2:0,0,1
19	57091074	AGGTGCT	A	23	AR2=0.90;DR2=0.93;AF=0.030;CSQ=-|intron_variant|MODIFIER|KIF19|538109|Transcript|rna-XM_010816630.3|protein_coding||8/19|rna-XM_010816630.3:c.925-122_925-117del|||||||||-1||||ARS_UCD1.2_refseq106.gtf.gz|||,-|intron_variant|MODIFIER|KIF19|538109|Transcript|rna-XM_010816631.3|protein_coding||7/18|rna-XM_010816631.3:c.799-122_799-117del|||||||||-1||||ARS_UCD1.2_refseq106.gtf.gz|||,-|intron_variant|MODIFIER|KIF19|538109|Transcript|rna-XM_010816633.3|protein_coding||6/17|rna-XM_010816633.3:c.604-122_604-117del|||||||||-1||||ARS_UCD1.2_refseq106.gtf.gz|||,-|intron_variant|MODIFIER|KIF19|538109|Transcript|rna-XM_024981083.1|protein_coding||7/18|rna-XM_024981083.1:c.778-122_778-117del|||||||||-1||||ARS_UCD1.2_refseq106.gtf.gz|||	1/1:2:0,0,1
19	57276145	C	CT	26	AR2=1.00;DR2=1.00;AF=0.034;CSQ=T|intergenic_variant|MODIFIER||||||||||||||||||||||||	1/1:2:0,0,1
19	57276360	T	C	81	AR2=1.00;DR2=1.00;AF=0.11;CSQ=C|intergenic_variant|MODIFIER||||||||||||||||||||||||	1/1:2:0,0,1
19	57276373	T	C	81	AR2=1.00;DR2=1.00;AF=0.11;CSQ=C|intergenic_variant|MODIFIER||||||||||||||||||||||||	1/1:2:0,0,1
19	57281909	G	C	34	AR2=1.00;DR2=1.00;AF=0.045;CSQ=C|intergenic_variant|MODIFIER||||||||||||||||||||||||	1/1:2:0,0,1
19	57285485	C	T	22	AR2=1.00;DR2=1.00;AF=0.028;CSQ=T|intergenic_variant|MODIFIER||||||||||||||||||||||||	1/1:2:0,0,1
19	57321999	C	G	22	AR2=1.00;DR2=1.00;AF=0.028;CSQ=G|intergenic_variant|MODIFIER||||||||||||||||||||||||	1/1:2:0,0,1
19	57355900	C	T	54	AR2=1.00;DR2=1.00;AF=0.073;CSQ=T|intergenic_variant|MODIFIER||||||||||||||||||||||||	1/1:2:0,0,1
19	57356034	G	A	54	AR2=1.00;DR2=1.00;AF=0.073;CSQ=A|intergenic_variant|MODIFIER||||||||||||||||||||||||	1/1:2:0,0,1
19	57359428	C	T	54	AR2=1.00;DR2=1.00;AF=0.073;CSQ=T|intergenic_variant|MODIFIER||||||||||||||||||||||||	1/1:2:0,0,1
19	57359864	G	A	54	AR2=1.00;DR2=1.00;AF=0.073;CSQ=A|intergenic_variant|MODIFIER||||||||||||||||||||||||	1/1:2:0,0,1
19	57360959	C	T	54	AR2=1.00;DR2=1.00;AF=0.073;CSQ=T|intergenic_variant|MODIFIER||||||||||||||||||||||||	1/1:2:0,0,1
19	57361626	G	T	54	AR2=1.00;DR2=1.00;AF=0.073;CSQ=T|intergenic_variant|MODIFIER||||||||||||||||||||||||	1/1:2:0,0,1
19	57367508	A	G	54	AR2=1.00;DR2=1.00;AF=0.072;CSQ=G|intergenic_variant|MODIFIER||||||||||||||||||||||||	1/1:2:0,0,1
19	57367841	C	T	54	AR2=1.00;DR2=1.00;AF=0.072;CSQ=T|intergenic_variant|MODIFIER||||||||||||||||||||||||	1/1:2:0,0,1
19	57368934	A	ACAGGCTCTAGCACATGCGGGCTTCGGGAGTTGCAGCGTGTGGACTCAGTGGCTCCCAGGCTCGAGAGCACAGG	15	AR2=0.94;DR2=0.95;AF=0.032;CSQ=CAGGCTCTAGCACATGCGGGCTTCGGGAGTTGCAGCGTGTGGACTCAGTGGCTCCCAGGCTCGAGAGCACAGG|intergenic_variant|MODIFIER||||||||||||||||||||||||	1/1:2:0,0,1
19	57371412	C	G	54	AR2=1.00;DR2=1.00;AF=0.072;CSQ=G|intergenic_variant|MODIFIER||||||||||||||||||||||||	1/1:2:0,0,1
19	57371671	G	A	59	AR2=1.00;DR2=1.00;AF=0.095;CSQ=A|intergenic_variant|MODIFIER||||||||||||||||||||||||	1/1:2:0,0,1
19	57372881	C	T	54	AR2=1.00;DR2=1.00;AF=0.073;CSQ=T|intergenic_variant|MODIFIER||||||||||||||||||||||||	1/1:2:0,0,1
19	57373224	C	T	54	AR2=1.00;DR2=1.00;AF=0.072;CSQ=T|intergenic_variant|MODIFIER||||||||||||||||||||||||	1/1:2:0,0,1
19	57373349	A	G	54	AR2=1.00;DR2=1.00;AF=0.072;CSQ=G|intergenic_variant|MODIFIER||||||||||||||||||||||||	1/1:2:0,0,1
19	57373890	C	T	54	AR2=1.00;DR2=1.00;AF=0.071;CSQ=T|intergenic_variant|MODIFIER||||||||||||||||||||||||	1/1:2:0,0,1
19	57374900	G	A	54	AR2=1.00;DR2=1.00;AF=0.072;CSQ=A|intergenic_variant|MODIFIER||||||||||||||||||||||||	1/1:2:0,0,1
19	57376511	C	T	54	AR2=1.00;DR2=1.00;AF=0.071;CSQ=T|intergenic_variant|MODIFIER||||||||||||||||||||||||	1/1:2:0,0,1
19	57378403	A	C	54	AR2=1.00;DR2=1.00;AF=0.072;CSQ=C|intergenic_variant|MODIFIER||||||||||||||||||||||||	1/1:2:0,0,1
19	57378750	C	T	54	AR2=1.00;DR2=1.00;AF=0.072;CSQ=T|intergenic_variant|MODIFIER||||||||||||||||||||||||	1/1:2:0,0,1
19	57378915	C	T	54	AR2=1.00;DR2=1.00;AF=0.072;CSQ=T|intergenic_variant|MODIFIER||||||||||||||||||||||||	1/1:2:0,0,1
19	57379212	C	G	54	AR2=1.00;DR2=1.00;AF=0.072;CSQ=G|intergenic_variant|MODIFIER||||||||||||||||||||||||	1/1:2:0,0,1
19	57379333	C	T	54	AR2=1.00;DR2=1.00;AF=0.072;CSQ=T|intergenic_variant|MODIFIER||||||||||||||||||||||||	1/1:2:0,0,1
19	57379926	A	G	54	AR2=1.00;DR2=1.00;AF=0.072;CSQ=G|intergenic_variant|MODIFIER||||||||||||||||||||||||	1/1:2:0,0,1
19	57380226	G	A	52	AR2=1.00;DR2=1.00;AF=0.070;CSQ=A|intergenic_variant|MODIFIER||||||||||||||||||||||||	1/1:2:0,0,1
19	57380256	G	A	52	AR2=1.00;DR2=1.00;AF=0.070;CSQ=A|intergenic_variant|MODIFIER||||||||||||||||||||||||	1/1:2:0,0,1
19	57380332	A	G	52	AR2=1.00;DR2=1.00;AF=0.070;CSQ=G|intergenic_variant|MODIFIER||||||||||||||||||||||||	1/1:2:0,0,1
19	57380734	G	A	54	AR2=1.00;DR2=1.00;AF=0.072;CSQ=A|intergenic_variant|MODIFIER||||||||||||||||||||||||	1/1:2:0,0,1
19	57384852	C	A	55	AR2=0.99;DR2=1.00;AF=0.072;CSQ=A|intergenic_variant|MODIFIER||||||||||||||||||||||||	1/1:2:0,0,1
19	57388714	CG	C	50	AR2=1.00;DR2=1.00;AF=0.068;CSQ=-|intergenic_variant|MODIFIER||||||||||||||||||||||||	1/1:2:0,0,1
19	57392122	TA	T	39	AR2=0.97;DR2=0.98;AF=0.056;CSQ=-|intergenic_variant|MODIFIER||||||||||||||||||||||||	1/1:2:0,0,1
19	57393457	C	A	47	AR2=1.00;DR2=1.00;AF=0.063;CSQ=A|intergenic_variant|MODIFIER||||||||||||||||||||||||	1/1:2:0,0,1
19	57393616	C	T	52	AR2=1.00;DR2=1.00;AF=0.069;CSQ=T|intergenic_variant|MODIFIER||||||||||||||||||||||||	1/1:2:0,0,1
19	57483252	C	T	38	AR2=1.00;DR2=1.00;AF=0.053;CSQ=T|intergenic_variant|MODIFIER||||||||||||||||||||||||	1/1:2:0,0,1
19	57488124	T	G	36	AR2=1.00;DR2=1.00;AF=0.049;CSQ=G|intergenic_variant|MODIFIER||||||||||||||||||||||||	1/1:2:0,0,1
19	57488920	A	T	30	AR2=1.00;DR2=1.00;AF=0.043;CSQ=T|intergenic_variant|MODIFIER||||||||||||||||||||||||	1/1:2:0,0,1
19	57491202	C	T	54	AR2=1.00;DR2=1.00;AF=0.071;CSQ=T|intergenic_variant|MODIFIER||||||||||||||||||||||||	1/1:2:0,0,1
19	57492064	A	G	32	AR2=1.00;DR2=1.00;AF=0.046;CSQ=G|intergenic_variant|MODIFIER||||||||||||||||||||||||	1/1:2:0,0,1
19	57495978	G	A	32	AR2=1.00;DR2=1.00;AF=0.046;CSQ=A|intergenic_variant|MODIFIER||||||||||||||||||||||||	1/1:2:0,0,1
19	57587057	C	T	29	AR2=0.99;DR2=0.99;AF=0.042;CSQ=T|intergenic_variant|MODIFIER||||||||||||||||||||||||	1/1:2:0,0,1
19	57703846	C	T	36	AR2=1.00;DR2=1.00;AF=0.054;CSQ=T|intron_variant|MODIFIER|SDK2|100336619|Transcript|rna-XM_024981091.1|protein_coding||1/44|rna-XM_024981091.1:c.64+37409C>T|||||||||1||||ARS_UCD1.2_refseq106.gtf.gz|||,T|intron_variant|MODIFIER|SDK2|100336619|Transcript|rna-XM_024981092.1|protein_coding||1/43|rna-XM_024981092.1:c.64+37409C>T|||||||||1||||ARS_UCD1.2_refseq106.gtf.gz|||	1/1:2:0,0,1
19	57717038	C	T	36	AR2=1.00;DR2=1.00;AF=0.054;CSQ=T|intron_variant|MODIFIER|SDK2|100336619|Transcript|rna-XM_024981091.1|protein_coding||1/44|rna-XM_024981091.1:c.64+50601C>T|||||||||1||||ARS_UCD1.2_refseq106.gtf.gz|||,T|intron_variant|MODIFIER|SDK2|100336619|Transcript|rna-XM_024981092.1|protein_coding||1/43|rna-XM_024981092.1:c.64+50601C>T|||||||||1||||ARS_UCD1.2_refseq106.gtf.gz|||	1/1:2:0,0,1
19	57746348	A	AAAAAATATATATATATATATAAATAATATATATATATATATATAT	19	AR2=0.83;DR2=0.88;AF=0.036;CSQ=AAAAATATATATATATATATAAATAATATATATATATATATATAT|intron_variant|MODIFIER|SDK2|100336619|Transcript|rna-XM_024981091.1|protein_coding||1/44|rna-XM_024981091.1:c.64+79914_64+79915insAATATATATATATATATAAATAATATATATATATATATATATAAA|||||||||1||||ARS_UCD1.2_refseq106.gtf.gz|3||,AAAAATATATATATATATATAAATAATATATATATATATATATAT|intron_variant|MODIFIER|SDK2|100336619|Transcript|rna-XM_024981092.1|protein_coding||1/43|rna-XM_024981092.1:c.64+79914_64+79915insAATATATATATATATATAAATAATATATATATATATATATATAAA|||||||||1||||ARS_UCD1.2_refseq106.gtf.gz|3||	1/1:2:0,0,1
19	57750600	G	A	37	AR2=1.00;DR2=1.00;AF=0.055;CSQ=A|intron_variant|MODIFIER|SDK2|100336619|Transcript|rna-XM_024981091.1|protein_coding||1/44|rna-XM_024981091.1:c.64+84163G>A|||||||||1||||ARS_UCD1.2_refseq106.gtf.gz|||,A|intron_variant|MODIFIER|SDK2|100336619|Transcript|rna-XM_024981092.1|protein_coding||1/43|rna-XM_024981092.1:c.64+84163G>A|||||||||1||||ARS_UCD1.2_refseq106.gtf.gz|||	1/1:2:0,0,1
19	57851570	A	C	37	AR2=1.00;DR2=1.00;AF=0.057;CSQ=C|intron_variant|MODIFIER|SDK2|100336619|Transcript|rna-XM_024981091.1|protein_coding||1/44|rna-XM_024981091.1:c.65-23486A>C|||||||||1||||ARS_UCD1.2_refseq106.gtf.gz|||,C|intron_variant|MODIFIER|SDK2|100336619|Transcript|rna-XM_024981092.1|protein_coding||1/43|rna-XM_024981092.1:c.65-23486A>C|||||||||1||||ARS_UCD1.2_refseq106.gtf.gz|||	1/1:2:0,0,1
19	57869289	C	A	37	AR2=1.00;DR2=1.00;AF=0.055;CSQ=A|intron_variant|MODIFIER|SDK2|100336619|Transcript|rna-XM_024981091.1|protein_coding||1/44|rna-XM_024981091.1:c.65-5767C>A|||||||||1||||ARS_UCD1.2_refseq106.gtf.gz|||,A|intron_variant|MODIFIER|SDK2|100336619|Transcript|rna-XM_024981092.1|protein_coding||1/43|rna-XM_024981092.1:c.65-5767C>A|||||||||1||||ARS_UCD1.2_refseq106.gtf.gz|||	1/1:2:0,0,1
19	57880016	G	T	67	AR2=1.00;DR2=1.00;AF=0.093;CSQ=T|intron_variant|MODIFIER|SDK2|100336619|Transcript|rna-XM_024981091.1|protein_coding||2/44|rna-XM_024981091.1:c.224+4801G>T|||||||||1||||ARS_UCD1.2_refseq106.gtf.gz|||,T|intron_variant|MODIFIER|SDK2|100336619|Transcript|rna-XM_024981092.1|protein_coding||2/43|rna-XM_024981092.1:c.224+4801G>T|||||||||1||||ARS_UCD1.2_refseq106.gtf.gz|||	1/1:2:0,0,1
19	57880101	T	C	67	AR2=1.00;DR2=1.00;AF=0.093;CSQ=C|intron_variant|MODIFIER|SDK2|100336619|Transcript|rna-XM_024981091.1|protein_coding||2/44|rna-XM_024981091.1:c.224+4886T>C|||||||||1||||ARS_UCD1.2_refseq106.gtf.gz|||,C|intron_variant|MODIFIER|SDK2|100336619|Transcript|rna-XM_024981092.1|protein_coding||2/43|rna-XM_024981092.1:c.224+4886T>C|||||||||1||||ARS_UCD1.2_refseq106.gtf.gz|||	1/1:2:0,0,1
19	57880160	G	C	67	AR2=1.00;DR2=1.00;AF=0.093;CSQ=C|intron_variant|MODIFIER|SDK2|100336619|Transcript|rna-XM_024981091.1|protein_coding||2/44|rna-XM_024981091.1:c.224+4945G>C|||||||||1||||ARS_UCD1.2_refseq106.gtf.gz|||,C|intron_variant|MODIFIER|SDK2|100336619|Transcript|rna-XM_024981092.1|protein_coding||2/43|rna-XM_024981092.1:c.224+4945G>C|||||||||1||||ARS_UCD1.2_refseq106.gtf.gz|||	1/1:2:0,0,1
19	57880188	T	C	66	AR2=1.00;DR2=1.00;AF=0.092;CSQ=C|intron_variant|MODIFIER|SDK2|100336619|Transcript|rna-XM_024981091.1|protein_coding||2/44|rna-XM_024981091.1:c.224+4973T>C|||||||||1||||ARS_UCD1.2_refseq106.gtf.gz|||,C|intron_variant|MODIFIER|SDK2|100336619|Transcript|rna-XM_024981092.1|protein_coding||2/43|rna-XM_024981092.1:c.224+4973T>C|||||||||1||||ARS_UCD1.2_refseq106.gtf.gz|||	1/1:2:0,0,1
19	57880195	C	G	66	AR2=1.00;DR2=1.00;AF=0.092;CSQ=G|intron_variant|MODIFIER|SDK2|100336619|Transcript|rna-XM_024981091.1|protein_coding||2/44|rna-XM_024981091.1:c.224+4980C>G|||||||||1||||ARS_UCD1.2_refseq106.gtf.gz|||,G|intron_variant|MODIFIER|SDK2|100336619|Transcript|rna-XM_024981092.1|protein_coding||2/43|rna-XM_024981092.1:c.224+4980C>G|||||||||1||||ARS_UCD1.2_refseq106.gtf.gz|||	1/1:2:0,0,1
19	57880265	T	C	67	AR2=1.00;DR2=1.00;AF=0.094;CSQ=C|intron_variant|MODIFIER|SDK2|100336619|Transcript|rna-XM_024981091.1|protein_coding||2/44|rna-XM_024981091.1:c.224+5050T>C|||||||||1||||ARS_UCD1.2_refseq106.gtf.gz|||,C|intron_variant|MODIFIER|SDK2|100336619|Transcript|rna-XM_024981092.1|protein_coding||2/43|rna-XM_024981092.1:c.224+5050T>C|||||||||1||||ARS_UCD1.2_refseq106.gtf.gz|||	1/1:2:0,0,1
19	57880325	C	T	66	AR2=1.00;DR2=1.00;AF=0.093;CSQ=T|intron_variant|MODIFIER|SDK2|100336619|Transcript|rna-XM_024981091.1|protein_coding||2/44|rna-XM_024981091.1:c.224+5110C>T|||||||||1||||ARS_UCD1.2_refseq106.gtf.gz|||,T|intron_variant|MODIFIER|SDK2|100336619|Transcript|rna-XM_024981092.1|protein_coding||2/43|rna-XM_024981092.1:c.224+5110C>T|||||||||1||||ARS_UCD1.2_refseq106.gtf.gz|||	1/1:2:0,0,1
19	57880328	C	G	67	AR2=1.00;DR2=1.00;AF=0.094;CSQ=G|intron_variant|MODIFIER|SDK2|100336619|Transcript|rna-XM_024981091.1|protein_coding||2/44|rna-XM_024981091.1:c.224+5113C>G|||||||||1||||ARS_UCD1.2_refseq106.gtf.gz|||,G|intron_variant|MODIFIER|SDK2|100336619|Transcript|rna-XM_024981092.1|protein_coding||2/43|rna-XM_024981092.1:c.224+5113C>G|||||||||1||||ARS_UCD1.2_refseq106.gtf.gz|||	1/1:2:0,0,1
19	57881105	G	A	61	AR2=1.00;DR2=1.00;AF=0.087;CSQ=A|intron_variant|MODIFIER|SDK2|100336619|Transcript|rna-XM_024981091.1|protein_coding||2/44|rna-XM_024981091.1:c.224+5890G>A|||||||||1||||ARS_UCD1.2_refseq106.gtf.gz|||,A|intron_variant|MODIFIER|SDK2|100336619|Transcript|rna-XM_024981092.1|protein_coding||2/43|rna-XM_024981092.1:c.224+5890G>A|||||||||1||||ARS_UCD1.2_refseq106.gtf.gz|||	1/1:2:0,0,1
19	57881217	G	A	65	AR2=1.00;DR2=1.00;AF=0.091;CSQ=A|intron_variant|MODIFIER|SDK2|100336619|Transcript|rna-XM_024981091.1|protein_coding||2/44|rna-XM_024981091.1:c.224+6002G>A|||||||||1||||ARS_UCD1.2_refseq106.gtf.gz|||,A|intron_variant|MODIFIER|SDK2|100336619|Transcript|rna-XM_024981092.1|protein_coding||2/43|rna-XM_024981092.1:c.224+6002G>A|||||||||1||||ARS_UCD1.2_refseq106.gtf.gz|||	1/1:2:0,0,1
19	57881247	C	T	65	AR2=1.00;DR2=1.00;AF=0.091;CSQ=T|intron_variant|MODIFIER|SDK2|100336619|Transcript|rna-XM_024981091.1|protein_coding||2/44|rna-XM_024981091.1:c.224+6032C>T|||||||||1||||ARS_UCD1.2_refseq106.gtf.gz|||,T|intron_variant|MODIFIER|SDK2|100336619|Transcript|rna-XM_024981092.1|protein_coding||2/43|rna-XM_024981092.1:c.224+6032C>T|||||||||1||||ARS_UCD1.2_refseq106.gtf.gz|||	1/1:2:0,0,1
19	57881316	C	T	65	AR2=1.00;DR2=1.00;AF=0.091;CSQ=T|intron_variant|MODIFIER|SDK2|100336619|Transcript|rna-XM_024981091.1|protein_coding||2/44|rna-XM_024981091.1:c.224+6101C>T|||||||||1||||ARS_UCD1.2_refseq106.gtf.gz|||,T|intron_variant|MODIFIER|SDK2|100336619|Transcript|rna-XM_024981092.1|protein_coding||2/43|rna-XM_024981092.1:c.224+6101C>T|||||||||1||||ARS_UCD1.2_refseq106.gtf.gz|||	1/1:2:0,0,1
19	57881342	A	G	62	AR2=0.99;DR2=1.00;AF=0.088;CSQ=G|intron_variant|MODIFIER|SDK2|100336619|Transcript|rna-XM_024981091.1|protein_coding||2/44|rna-XM_024981091.1:c.224+6127A>G|||||||||1||||ARS_UCD1.2_refseq106.gtf.gz|||,G|intron_variant|MODIFIER|SDK2|100336619|Transcript|rna-XM_024981092.1|protein_coding||2/43|rna-XM_024981092.1:c.224+6127A>G|||||||||1||||ARS_UCD1.2_refseq106.gtf.gz|||	1/1:2:0,0,1
19	57881602	G	A	64	AR2=0.99;DR2=0.99;AF=0.090;CSQ=A|intron_variant|MODIFIER|SDK2|100336619|Transcript|rna-XM_024981091.1|protein_coding||2/44|rna-XM_024981091.1:c.224+6387G>A|||||||||1||||ARS_UCD1.2_refseq106.gtf.gz|||,A|intron_variant|MODIFIER|SDK2|100336619|Transcript|rna-XM_024981092.1|protein_coding||2/43|rna-XM_024981092.1:c.224+6387G>A|||||||||1||||ARS_UCD1.2_refseq106.gtf.gz|||	1/1:2:0,0,1
19	57881631	A	G	63	AR2=0.99;DR2=0.99;AF=0.090;CSQ=G|intron_variant|MODIFIER|SDK2|100336619|Transcript|rna-XM_024981091.1|protein_coding||2/44|rna-XM_024981091.1:c.224+6416A>G|||||||||1||||ARS_UCD1.2_refseq106.gtf.gz|||,G|intron_variant|MODIFIER|SDK2|100336619|Transcript|rna-XM_024981092.1|protein_coding||2/43|rna-XM_024981092.1:c.224+6416A>G|||||||||1||||ARS_UCD1.2_refseq106.gtf.gz|||	1/1:2:0,0,1
19	57881655	A	G	62	AR2=0.99;DR2=0.99;AF=0.088;CSQ=G|intron_variant|MODIFIER|SDK2|100336619|Transcript|rna-XM_024981091.1|protein_coding||2/44|rna-XM_024981091.1:c.224+6440A>G|||||||||1||||ARS_UCD1.2_refseq106.gtf.gz|||,G|intron_variant|MODIFIER|SDK2|100336619|Transcript|rna-XM_024981092.1|protein_coding||2/43|rna-XM_024981092.1:c.224+6440A>G|||||||||1||||ARS_UCD1.2_refseq106.gtf.gz|||	1/1:2:0,0,1
19	57881731	G	A	37	AR2=1.00;DR2=1.00;AF=0.055;CSQ=A|intron_variant|MODIFIER|SDK2|100336619|Transcript|rna-XM_024981091.1|protein_coding||2/44|rna-XM_024981091.1:c.224+6516G>A|||||||||1||||ARS_UCD1.2_refseq106.gtf.gz|||,A|intron_variant|MODIFIER|SDK2|100336619|Transcript|rna-XM_024981092.1|protein_coding||2/43|rna-XM_024981092.1:c.224+6516G>A|||||||||1||||ARS_UCD1.2_refseq106.gtf.gz|||	1/1:2:0,0,1
19	57881739	C	T	66	AR2=0.99;DR2=0.99;AF=0.091;CSQ=T|intron_variant|MODIFIER|SDK2|100336619|Transcript|rna-XM_024981091.1|protein_coding||2/44|rna-XM_024981091.1:c.224+6524C>T|||||||||1||||ARS_UCD1.2_refseq106.gtf.gz|||,T|intron_variant|MODIFIER|SDK2|100336619|Transcript|rna-XM_024981092.1|protein_coding||2/43|rna-XM_024981092.1:c.224+6524C>T|||||||||1||||ARS_UCD1.2_refseq106.gtf.gz|||	1/1:2:0,0,1
19	57882096	C	T	67	AR2=1.00;DR2=1.00;AF=0.093;CSQ=T|intron_variant|MODIFIER|SDK2|100336619|Transcript|rna-XM_024981091.1|protein_coding||2/44|rna-XM_024981091.1:c.224+6881C>T|||||||||1||||ARS_UCD1.2_refseq106.gtf.gz|||,T|intron_variant|MODIFIER|SDK2|100336619|Transcript|rna-XM_024981092.1|protein_coding||2/43|rna-XM_024981092.1:c.224+6881C>T|||||||||1||||ARS_UCD1.2_refseq106.gtf.gz|||	1/1:2:0,0,1
19	57882162	C	T	67	AR2=1.00;DR2=1.00;AF=0.093;CSQ=T|intron_variant|MODIFIER|SDK2|100336619|Transcript|rna-XM_024981091.1|protein_coding||2/44|rna-XM_024981091.1:c.224+6947C>T|||||||||1||||ARS_UCD1.2_refseq106.gtf.gz|||,T|intron_variant|MODIFIER|SDK2|100336619|Transcript|rna-XM_024981092.1|protein_coding||2/43|rna-XM_024981092.1:c.224+6947C>T|||||||||1||||ARS_UCD1.2_refseq106.gtf.gz|||	1/1:2:0,0,1
19	57882197	T	C	68	AR2=1.00;DR2=1.00;AF=0.094;CSQ=C|intron_variant|MODIFIER|SDK2|100336619|Transcript|rna-XM_024981091.1|protein_coding||2/44|rna-XM_024981091.1:c.224+6982T>C|||||||||1||||ARS_UCD1.2_refseq106.gtf.gz|||,C|intron_variant|MODIFIER|SDK2|100336619|Transcript|rna-XM_024981092.1|protein_coding||2/43|rna-XM_024981092.1:c.224+6982T>C|||||||||1||||ARS_UCD1.2_refseq106.gtf.gz|||	1/1:2:0,0,1
19	57882249	G	A	67	AR2=1.00;DR2=1.00;AF=0.093;CSQ=A|intron_variant|MODIFIER|SDK2|100336619|Transcript|rna-XM_024981091.1|protein_coding||2/44|rna-XM_024981091.1:c.224+7034G>A|||||||||1||||ARS_UCD1.2_refseq106.gtf.gz|||,A|intron_variant|MODIFIER|SDK2|100336619|Transcript|rna-XM_024981092.1|protein_coding||2/43|rna-XM_024981092.1:c.224+7034G>A|||||||||1||||ARS_UCD1.2_refseq106.gtf.gz|||	1/1:2:0,0,1
19	57882361	C	G	63	AR2=1.00;DR2=1.00;AF=0.089;CSQ=G|intron_variant|MODIFIER|SDK2|100336619|Transcript|rna-XM_024981091.1|protein_coding||2/44|rna-XM_024981091.1:c.224+7146C>G|||||||||1||||ARS_UCD1.2_refseq106.gtf.gz|||,G|intron_variant|MODIFIER|SDK2|100336619|Transcript|rna-XM_024981092.1|protein_coding||2/43|rna-XM_024981092.1:c.224+7146C>G|||||||||1||||ARS_UCD1.2_refseq106.gtf.gz|||	1/1:2:0,0,1
19	57882489	C	T	65	AR2=1.00;DR2=1.00;AF=0.091;CSQ=T|intron_variant|MODIFIER|SDK2|100336619|Transcript|rna-XM_024981091.1|protein_coding||2/44|rna-XM_024981091.1:c.224+7274C>T|||||||||1||||ARS_UCD1.2_refseq106.gtf.gz|||,T|intron_variant|MODIFIER|SDK2|100336619|Transcript|rna-XM_024981092.1|protein_coding||2/43|rna-XM_024981092.1:c.224+7274C>T|||||||||1||||ARS_UCD1.2_refseq106.gtf.gz|||	1/1:2:0,0,1
19	57882547	A	G	65	AR2=1.00;DR2=1.00;AF=0.091;CSQ=G|intron_variant|MODIFIER|SDK2|100336619|Transcript|rna-XM_024981091.1|protein_coding||2/44|rna-XM_024981091.1:c.224+7332A>G|||||||||1||||ARS_UCD1.2_refseq106.gtf.gz|||,G|intron_variant|MODIFIER|SDK2|100336619|Transcript|rna-XM_024981092.1|protein_coding||2/43|rna-XM_024981092.1:c.224+7332A>G|||||||||1||||ARS_UCD1.2_refseq106.gtf.gz|||	1/1:2:0,0,1
19	57882561	G	A	65	AR2=1.00;DR2=1.00;AF=0.091;CSQ=A|intron_variant|MODIFIER|SDK2|100336619|Transcript|rna-XM_024981091.1|protein_coding||2/44|rna-XM_024981091.1:c.224+7346G>A|||||||||1||||ARS_UCD1.2_refseq106.gtf.gz|||,A|intron_variant|MODIFIER|SDK2|100336619|Transcript|rna-XM_024981092.1|protein_coding||2/43|rna-XM_024981092.1:c.224+7346G>A|||||||||1||||ARS_UCD1.2_refseq106.gtf.gz|||	1/1:2:0,0,1
19	57882609	A	AT	59	AR2=0.99;DR2=0.99;AF=0.086;CSQ=T|intron_variant|MODIFIER|SDK2|100336619|Transcript|rna-XM_024981091.1|protein_coding||2/44|rna-XM_024981091.1:c.224+7395dup|||||||||1||||ARS_UCD1.2_refseq106.gtf.gz|1||,T|intron_variant|MODIFIER|SDK2|100336619|Transcript|rna-XM_024981092.1|protein_coding||2/43|rna-XM_024981092.1:c.224+7395dup|||||||||1||||ARS_UCD1.2_refseq106.gtf.gz|1||	1/1:2:0,0,1
19	57882820	C	T	67	AR2=1.00;DR2=1.00;AF=0.093;CSQ=T|intron_variant|MODIFIER|SDK2|100336619|Transcript|rna-XM_024981091.1|protein_coding||2/44|rna-XM_024981091.1:c.224+7605C>T|||||||||1||||ARS_UCD1.2_refseq106.gtf.gz|||,T|intron_variant|MODIFIER|SDK2|100336619|Transcript|rna-XM_024981092.1|protein_coding||2/43|rna-XM_024981092.1:c.224+7605C>T|||||||||1||||ARS_UCD1.2_refseq106.gtf.gz|||	1/1:2:0,0,1
19	57882848	A	G	67	AR2=1.00;DR2=1.00;AF=0.093;CSQ=G|intron_variant|MODIFIER|SDK2|100336619|Transcript|rna-XM_024981091.1|protein_coding||2/44|rna-XM_024981091.1:c.224+7633A>G|||||||||1||||ARS_UCD1.2_refseq106.gtf.gz|||,G|intron_variant|MODIFIER|SDK2|100336619|Transcript|rna-XM_024981092.1|protein_coding||2/43|rna-XM_024981092.1:c.224+7633A>G|||||||||1||||ARS_UCD1.2_refseq106.gtf.gz|||	1/1:2:0,0,1
19	57883369	A	G	63	AR2=0.99;DR2=0.99;AF=0.089;CSQ=G|intron_variant|MODIFIER|SDK2|100336619|Transcript|rna-XM_024981091.1|protein_coding||2/44|rna-XM_024981091.1:c.224+8154A>G|||||||||1||||ARS_UCD1.2_refseq106.gtf.gz|||,G|intron_variant|MODIFIER|SDK2|100336619|Transcript|rna-XM_024981092.1|protein_coding||2/43|rna-XM_024981092.1:c.224+8154A>G|||||||||1||||ARS_UCD1.2_refseq106.gtf.gz|||	1/1:2:0,0,1
19	57884419	C	G	63	AR2=1.00;DR2=1.00;AF=0.089;CSQ=G|intron_variant|MODIFIER|SDK2|100336619|Transcript|rna-XM_024981091.1|protein_coding||2/44|rna-XM_024981091.1:c.224+9204C>G|||||||||1||||ARS_UCD1.2_refseq106.gtf.gz|||,G|intron_variant|MODIFIER|SDK2|100336619|Transcript|rna-XM_024981092.1|protein_coding||2/43|rna-XM_024981092.1:c.224+9204C>G|||||||||1||||ARS_UCD1.2_refseq106.gtf.gz|||	1/1:2:0,0,1
19	57884439	C	T	63	AR2=1.00;DR2=1.00;AF=0.089;CSQ=T|intron_variant|MODIFIER|SDK2|100336619|Transcript|rna-XM_024981091.1|protein_coding||2/44|rna-XM_024981091.1:c.224+9224C>T|||||||||1||||ARS_UCD1.2_refseq106.gtf.gz|||,T|intron_variant|MODIFIER|SDK2|100336619|Transcript|rna-XM_024981092.1|protein_coding||2/43|rna-XM_024981092.1:c.224+9224C>T|||||||||1||||ARS_UCD1.2_refseq106.gtf.gz|||	1/1:2:0,0,1
19	57885091	C	T	37	AR2=1.00;DR2=1.00;AF=0.055;CSQ=T|intron_variant|MODIFIER|SDK2|100336619|Transcript|rna-XM_024981091.1|protein_coding||2/44|rna-XM_024981091.1:c.224+9876C>T|||||||||1||||ARS_UCD1.2_refseq106.gtf.gz|||,T|intron_variant|MODIFIER|SDK2|100336619|Transcript|rna-XM_024981092.1|protein_coding||2/43|rna-XM_024981092.1:c.224+9876C>T|||||||||1||||ARS_UCD1.2_refseq106.gtf.gz|||	1/1:2:0,0,1
19	57887816	C	T	53	AR2=1.00;DR2=1.00;AF=0.080;CSQ=T|intron_variant|MODIFIER|SDK2|100336619|Transcript|rna-XM_024981091.1|protein_coding||2/44|rna-XM_024981091.1:c.224+12601C>T|||||||||1||||ARS_UCD1.2_refseq106.gtf.gz|||,T|intron_variant|MODIFIER|SDK2|100336619|Transcript|rna-XM_024981092.1|protein_coding||2/43|rna-XM_024981092.1:c.224+12601C>T|||||||||1||||ARS_UCD1.2_refseq106.gtf.gz|||	1/1:2:0,0,1
19	57891446	C	T	53	AR2=1.00;DR2=1.00;AF=0.080;CSQ=T|intron_variant|MODIFIER|SDK2|100336619|Transcript|rna-XM_024981091.1|protein_coding||2/44|rna-XM_024981091.1:c.225-9936C>T|||||||||1||||ARS_UCD1.2_refseq106.gtf.gz|||,T|intron_variant|MODIFIER|SDK2|100336619|Transcript|rna-XM_024981092.1|protein_coding||2/43|rna-XM_024981092.1:c.225-9936C>T|||||||||1||||ARS_UCD1.2_refseq106.gtf.gz|||	1/1:2:0,0,1
19	57891922	C	T	51	AR2=1.00;DR2=1.00;AF=0.078;CSQ=T|intron_variant|MODIFIER|SDK2|100336619|Transcript|rna-XM_024981091.1|protein_coding||2/44|rna-XM_024981091.1:c.225-9460C>T|||||||||1||||ARS_UCD1.2_refseq106.gtf.gz|||,T|intron_variant|MODIFIER|SDK2|100336619|Transcript|rna-XM_024981092.1|protein_coding||2/43|rna-XM_024981092.1:c.225-9460C>T|||||||||1||||ARS_UCD1.2_refseq106.gtf.gz|||	1/1:2:0,0,1
19	57896885	G	A	37	AR2=1.00;DR2=1.00;AF=0.055;CSQ=A|intron_variant|MODIFIER|SDK2|100336619|Transcript|rna-XM_024981091.1|protein_coding||2/44|rna-XM_024981091.1:c.225-4497G>A|||||||||1||||ARS_UCD1.2_refseq106.gtf.gz|||,A|intron_variant|MODIFIER|SDK2|100336619|Transcript|rna-XM_024981092.1|protein_coding||2/43|rna-XM_024981092.1:c.225-4497G>A|||||||||1||||ARS_UCD1.2_refseq106.gtf.gz|||	1/1:2:0,0,1
19	57899420	GTGGTGA	G	31	AR2=0.97;DR2=0.98;AF=0.047;CSQ=-|intron_variant|MODIFIER|SDK2|100336619|Transcript|rna-XM_024981091.1|protein_coding||2/44|rna-XM_024981091.1:c.225-1950_225-1945del|||||||||1||||ARS_UCD1.2_refseq106.gtf.gz|11||,-|intron_variant|MODIFIER|SDK2|100336619|Transcript|rna-XM_024981092.1|protein_coding||2/43|rna-XM_024981092.1:c.225-1950_225-1945del|||||||||1||||ARS_UCD1.2_refseq106.gtf.gz|11||	1/1:2:0,0,1
19	57900320	A	T	33	AR2=0.99;DR2=0.99;AF=0.050;CSQ=T|intron_variant|MODIFIER|SDK2|100336619|Transcript|rna-XM_024981091.1|protein_coding||2/44|rna-XM_024981091.1:c.225-1062A>T|||||||||1||||ARS_UCD1.2_refseq106.gtf.gz|||,T|intron_variant|MODIFIER|SDK2|100336619|Transcript|rna-XM_024981092.1|protein_coding||2/43|rna-XM_024981092.1:c.225-1062A>T|||||||||1||||ARS_UCD1.2_refseq106.gtf.gz|||	1/1:2:0,0,1
19	57902243	C	T	36	AR2=1.00;DR2=1.00;AF=0.054;CSQ=T|intron_variant|MODIFIER|SDK2|100336619|Transcript|rna-XM_024981091.1|protein_coding||3/44|rna-XM_024981091.1:c.331+755C>T|||||||||1||||ARS_UCD1.2_refseq106.gtf.gz|||,T|intron_variant|MODIFIER|SDK2|100336619|Transcript|rna-XM_024981092.1|protein_coding||3/43|rna-XM_024981092.1:c.331+755C>T|||||||||1||||ARS_UCD1.2_refseq106.gtf.gz|||	1/1:2:0,0,1
19	57903150	A	G	36	AR2=1.00;DR2=1.00;AF=0.054;CSQ=G|intron_variant|MODIFIER|SDK2|100336619|Transcript|rna-XM_024981091.1|protein_coding||3/44|rna-XM_024981091.1:c.331+1662A>G|||||||||1||||ARS_UCD1.2_refseq106.gtf.gz|||,G|intron_variant|MODIFIER|SDK2|100336619|Transcript|rna-XM_024981092.1|protein_coding||3/43|rna-XM_024981092.1:c.331+1662A>G|||||||||1||||ARS_UCD1.2_refseq106.gtf.gz|||	1/1:2:0,0,1
19	57905069	C	G	50	AR2=1.00;DR2=1.00;AF=0.068;CSQ=G|intron_variant|MODIFIER|SDK2|100336619|Transcript|rna-XM_024981091.1|protein_coding||3/44|rna-XM_024981091.1:c.331+3581C>G|||||||||1||||ARS_UCD1.2_refseq106.gtf.gz|||,G|intron_variant|MODIFIER|SDK2|100336619|Transcript|rna-XM_024981092.1|protein_coding||3/43|rna-XM_024981092.1:c.331+3581C>G|||||||||1||||ARS_UCD1.2_refseq106.gtf.gz|||	1/1:2:0,0,1
19	57905762	C	G	50	AR2=1.00;DR2=1.00;AF=0.068;CSQ=G|intron_variant|MODIFIER|SDK2|100336619|Transcript|rna-XM_024981091.1|protein_coding||3/44|rna-XM_024981091.1:c.331+4274C>G|||||||||1||||ARS_UCD1.2_refseq106.gtf.gz|||,G|intron_variant|MODIFIER|SDK2|100336619|Transcript|rna-XM_024981092.1|protein_coding||3/43|rna-XM_024981092.1:c.331+4274C>G|||||||||1||||ARS_UCD1.2_refseq106.gtf.gz|||	1/1:2:0,0,1
19	57906243	C	T	49	AR2=1.00;DR2=1.00;AF=0.067;CSQ=T|intron_variant|MODIFIER|SDK2|100336619|Transcript|rna-XM_024981091.1|protein_coding||3/44|rna-XM_024981091.1:c.331+4755C>T|||||||||1||||ARS_UCD1.2_refseq106.gtf.gz|||,T|intron_variant|MODIFIER|SDK2|100336619|Transcript|rna-XM_024981092.1|protein_coding||3/43|rna-XM_024981092.1:c.331+4755C>T|||||||||1||||ARS_UCD1.2_refseq106.gtf.gz|||	1/1:2:0,0,1
19	57906403	G	A	36	AR2=1.00;DR2=1.00;AF=0.054;CSQ=A|intron_variant|MODIFIER|SDK2|100336619|Transcript|rna-XM_024981091.1|protein_coding||3/44|rna-XM_024981091.1:c.331+4915G>A|||||||||1||||ARS_UCD1.2_refseq106.gtf.gz|||,A|intron_variant|MODIFIER|SDK2|100336619|Transcript|rna-XM_024981092.1|protein_coding||3/43|rna-XM_024981092.1:c.331+4915G>A|||||||||1||||ARS_UCD1.2_refseq106.gtf.gz|||	1/1:2:0,0,1
19	57973521	G	A	19	AR2=0.98;DR2=0.98;AF=0.027;CSQ=A|intron_variant|MODIFIER|SDK2|100336619|Transcript|rna-XM_024981091.1|protein_coding||30/44|rna-XM_024981091.1:c.4395-403G>A|||||||||1||||ARS_UCD1.2_refseq106.gtf.gz|||,A|intron_variant|MODIFIER|SDK2|100336619|Transcript|rna-XM_024981092.1|protein_coding||30/43|rna-XM_024981092.1:c.4395-403G>A|||||||||1||||ARS_UCD1.2_refseq106.gtf.gz|||	1/1:2:0,0,1
19	58073820	G	A	31	AR2=0.96;DR2=0.97;AF=0.039;CSQ=A|missense_variant|MODERATE|CPSF4L|790056|Transcript|rna-XM_024981165.1|protein_coding|7/11||rna-XM_024981165.1:c.421G>A|.1:p.Val141Met|421|421|141|V/M|Gtg/Atg|||1||||ARS_UCD1.2_refseq106.gtf.gz|||	1/1:2:0,0,1
19	58118594	C	T	34	AR2=0.98;DR2=0.99;AF=0.042;CSQ=T|downstream_gene_variant|MODIFIER|FAM104A|615081|Transcript|rna-NM_001035460.2|protein_coding|||||||||||3739|1||||ARS_UCD1.2_refseq106.gtf.gz|||,T|intron_variant|MODIFIER|COG1|515788|Transcript|rna-NM_001192427.1|protein_coding||9/13|rna-NM_001192427.1:c.2376+315G>A|||||||||-1||||ARS_UCD1.2_refseq106.gtf.gz|||,T|intron_variant|MODIFIER|COG1|515788|Transcript|rna-XM_005221219.4|protein_coding||9/13|rna-XM_005221219.4:c.2376+315G>A|||||||||-1||||ARS_UCD1.2_refseq106.gtf.gz|||,T|intron_variant&non_coding_transcript_variant|MODIFIER|COG1|515788|Transcript|rna-XR_001494378.2|misc_RNA||9/13|rna-XR_001494378.2:n.2411+315G>A|||||||||-1||||ARS_UCD1.2_refseq106.gtf.gz|||	1/1:2:0,0,1
1	1989859	A	C	13	AR2=1.00;DR2=1.00;AF=0.036;CSQ=C|intron_variant|MODIFIER|GART|281183|Transcript|rna-NM_001040473.2|protein_coding||2/21|rna-NM_001040473.2:c.146-242A>C|||||||||1||||ARS_UCD1.2_refseq106.gtf.gz|||,C|upstream_gene_variant|MODIFIER|SON|516462|Transcript|rna-NM_001083694.1|protein_coding|||||||||||4742|-1||||ARS_UCD1.2_refseq106.gtf.gz|||,C|upstream_gene_variant|MODIFIER|SON|516462|Transcript|rna-XM_005201105.4|protein_coding|||||||||||4705|-1||||ARS_UCD1.2_refseq106.gtf.gz|||,C|upstream_gene_variant|MODIFIER|SON|516462|Transcript|rna-XM_005201106.4|protein_coding|||||||||||4705|-1||||ARS_UCD1.2_refseq106.gtf.gz|||,C|upstream_gene_variant|MODIFIER|SON|516462|Transcript|rna-XM_005201107.4|protein_coding|||||||||||4705|-1||||ARS_UCD1.2_refseq106.gtf.gz|||,C|upstream_gene_variant|MODIFIER|SON|516462|Transcript|rna-XM_005201108.4|protein_coding|||||||||||4705|-1||||ARS_UCD1.2_refseq106.gtf.gz|||,C|upstream_gene_variant|MODIFIER|SON|516462|Transcript|rna-XM_024987829.1|protein_coding|||||||||||4705|-1||||ARS_UCD1.2_refseq106.gtf.gz|||,C|upstream_gene_variant|MODIFIER|SON|516462|Transcript|rna-XM_024987904.1|protein_coding|||||||||||4705|-1||||ARS_UCD1.2_refseq106.gtf.gz|||,C|upstream_gene_variant|MODIFIER|SON|516462|Transcript|rna-XR_003033386.1|misc_RNA|||||||||||4705|-1||||ARS_UCD1.2_refseq106.gtf.gz|||,C|upstream_gene_variant|MODIFIER|SON|516462|Transcript|rna-XR_233190.4|misc_RNA|||||||||||4705|-1||||ARS_UCD1.2_refseq106.gtf.gz|||	1/1:2:0,0,1
1	17344353	G	GATGTTGGGGGCC	3	AR2=0.96;DR2=0.96;AF=0.0078;CSQ=ATGTTGGGGGCC|intergenic_variant|MODIFIER||||||||||||||||||||||||	1/1:1.86:0,0.14,0.86
1	17344358	A	AAGGTCATGAGGAAGGAGG	1	AR2=0.94;DR2=0.95;AF=0.0049;CSQ=AGGTCATGAGGAAGGAGG|intergenic_variant|MODIFIER||||||||||||||||||||||||	1/1:1.87:0,0.13,0.87
1	69206249	GTTGTGCCCTGGACCCAGGACCCCAGAGGACTTCTTCCTGTCTCCCCGGTTATGTGACTA	G	1	AR2=0.97;DR2=0.97;AF=0.0028;CSQ=-|intron_variant|MODIFIER|ITGB5|282564|Transcript|rna-NM_174679.2|protein_coding||10/14|rna-NM_174679.2:c.1694-301_1694-243del|||||||||-1||||ARS_UCD1.2_refseq106.gtf.gz|||,-|intron_variant|MODIFIER|ITGB5|282564|Transcript|rna-XM_024993427.1|protein_coding||10/13|rna-XM_024993427.1:c.1694-301_1694-243del|||||||||-1||||ARS_UCD1.2_refseq106.gtf.gz|||	1/1:1.89:0,0.11,0.89
1	77404996	T	TG	21	AR2=0.62;DR2=0.68;AF=0.041;CSQ=G|intron_variant|MODIFIER|TP63|615335|Transcript|rna-NM_001191337.1|protein_coding||10/13|rna-NM_001191337.1:c.1349+6200_1349+6201insC|||||||||-1||||ARS_UCD1.2_refseq106.gtf.gz|||,G|intron_variant|MODIFIER|TP63|615335|Transcript|rna-XM_005201551.4|protein_coding||10/10|rna-XM_005201551.4:c.1350-329_1350-328insC|||||||||-1||||ARS_UCD1.2_refseq106.gtf.gz|||,G|intron_variant|MODIFIER|TP63|615335|Transcript|rna-XM_010801249.2|protein_coding||8/11|rna-XM_010801249.2:c.1235+6200_1235+6201insC|||||||||-1||||ARS_UCD1.2_refseq106.gtf.gz|||,G|intron_variant|MODIFIER|TP63|615335|Transcript|rna-XM_015471963.2|protein_coding||10/13|rna-XM_015471963.2:c.1337+6200_1337+6201insC|||||||||-1||||ARS_UCD1.2_refseq106.gtf.gz|||,G|intron_variant|MODIFIER|TP63|615335|Transcript|rna-XM_024992013.1|protein_coding||8/11|rna-XM_024992013.1:c.1223+6200_1223+6201insC|||||||||-1||||ARS_UCD1.2_refseq106.gtf.gz|||,G|intron_variant|MODIFIER|TP63|615335|Transcript|rna-XM_024992015.1|protein_coding||10/12|rna-XM_024992015.1:c.1349+6200_1349+6201insC|||||||||-1||||ARS_UCD1.2_refseq106.gtf.gz|||,G|intron_variant|MODIFIER|TP63|615335|Transcript|rna-XM_024992017.1|protein_coding||8/10|rna-XM_024992017.1:c.1235+6200_1235+6201insC|||||||||-1||||ARS_UCD1.2_refseq106.gtf.gz|||,G|intron_variant|MODIFIER|TP63|615335|Transcript|rna-XM_024992021.1|protein_coding||10/11|rna-XM_024992021.1:c.1349+6200_1349+6201insC|||||||||-1||||ARS_UCD1.2_refseq106.gtf.gz|||,G|intron_variant|MODIFIER|TP63|615335|Transcript|rna-XM_024992026.1|protein_coding||10/11|rna-XM_024992026.1:c.1337+6200_1337+6201insC|||||||||-1||||ARS_UCD1.2_refseq106.gtf.gz|||,G|intron_variant|MODIFIER|TP63|615335|Transcript|rna-XM_024992033.1|protein_coding||8/9|rna-XM_024992033.1:c.1235+6200_1235+6201insC|||||||||-1||||ARS_UCD1.2_refseq106.gtf.gz|||,G|intron_variant|MODIFIER|TP63|615335|Transcript|rna-XM_024992035.1|protein_coding||8/9|rna-XM_024992035.1:c.1223+6200_1223+6201insC|||||||||-1||||ARS_UCD1.2_refseq106.gtf.gz|||	1/1:1.69:0,0.31,0.69
1	85322593	TTG	T	1	AR2=0.91;DR2=0.92;AF=0.0025;CSQ=-|intergenic_variant|MODIFIER||||||||||||||||||||||||	1/1:1.53:0,0.47,0.53
1	104970107	T	A	51	AR2=1.00;DR2=1.00;AF=0.064;CSQ=A|intergenic_variant|MODIFIER||||||||||||||||||||||||	1/1:1.89:0,0.11,0.89
1	115299621	T	C	11	AR2=0.87;DR2=0.89;AF=0.016;CSQ=C|downstream_gene_variant|MODIFIER|MBNL1|781653|Transcript|rna-XM_010801503.3|protein_coding|||||||||||2872|-1||||ARS_UCD1.2_refseq106.gtf.gz|||,C|downstream_gene_variant|MODIFIER|MBNL1|781653|Transcript|rna-XM_010801519.3|protein_coding|||||||||||2872|-1||||ARS_UCD1.2_refseq106.gtf.gz|||,C|downstream_gene_variant|MODIFIER|MBNL1|781653|Transcript|rna-XM_024992516.1|protein_coding|||||||||||2872|-1||||ARS_UCD1.2_refseq106.gtf.gz|||,C|downstream_gene_variant|MODIFIER|MBNL1|781653|Transcript|rna-XM_024992518.1|protein_coding|||||||||||2872|-1||||ARS_UCD1.2_refseq106.gtf.gz|||,C|downstream_gene_variant|MODIFIER|MBNL1|781653|Transcript|rna-XM_024992521.1|protein_coding|||||||||||2872|-1||||ARS_UCD1.2_refseq106.gtf.gz|||,C|downstream_gene_variant|MODIFIER|MBNL1|781653|Transcript|rna-XM_024992523.1|protein_coding|||||||||||2872|-1||||ARS_UCD1.2_refseq106.gtf.gz|||,C|downstream_gene_variant|MODIFIER|MBNL1|781653|Transcript|rna-XM_024992526.1|protein_coding|||||||||||2872|-1||||ARS_UCD1.2_refseq106.gtf.gz|||,C|downstream_gene_variant|MODIFIER|MBNL1|781653|Transcript|rna-XM_024992527.1|protein_coding|||||||||||2872|-1||||ARS_UCD1.2_refseq106.gtf.gz|||,C|downstream_gene_variant|MODIFIER|MBNL1|781653|Transcript|rna-XM_024992528.1|protein_coding|||||||||||2872|-1||||ARS_UCD1.2_refseq106.gtf.gz|||,C|downstream_gene_variant|MODIFIER|MBNL1|781653|Transcript|rna-XM_024992529.1|protein_coding|||||||||||2872|-1||||ARS_UCD1.2_refseq106.gtf.gz|||,C|downstream_gene_variant|MODIFIER|MBNL1|781653|Transcript|rna-XM_024992533.1|protein_coding|||||||||||2872|-1||||ARS_UCD1.2_refseq106.gtf.gz|||,C|downstream_gene_variant|MODIFIER|MBNL1|781653|Transcript|rna-XM_024992536.1|protein_coding|||||||||||2872|-1||||ARS_UCD1.2_refseq106.gtf.gz|||,C|downstream_gene_variant|MODIFIER|MBNL1|781653|Transcript|rna-XM_024992540.1|protein_coding|||||||||||2872|-1||||ARS_UCD1.2_refseq106.gtf.gz|||,C|downstream_gene_variant|MODIFIER|MBNL1|781653|Transcript|rna-XM_024992547.1|protein_coding|||||||||||2872|-1||||ARS_UCD1.2_refseq106.gtf.gz|||,C|downstream_gene_variant|MODIFIER|MBNL1|781653|Transcript|rna-XM_024992555.1|protein_coding|||||||||||2872|-1||||ARS_UCD1.2_refseq106.gtf.gz|||,C|downstream_gene_variant|MODIFIER|MBNL1|781653|Transcript|rna-XM_024992561.1|protein_coding|||||||||||2872|-1||||ARS_UCD1.2_refseq106.gtf.gz|||,C|downstream_gene_variant|MODIFIER|MBNL1|781653|Transcript|rna-XM_024992570.1|protein_coding|||||||||||2872|-1||||ARS_UCD1.2_refseq106.gtf.gz|||,C|downstream_gene_variant|MODIFIER|MBNL1|781653|Transcript|rna-XM_024992575.1|protein_coding|||||||||||2872|-1||||ARS_UCD1.2_refseq106.gtf.gz|||,C|downstream_gene_variant|MODIFIER|MBNL1|781653|Transcript|rna-XM_024992579.1|protein_coding|||||||||||2872|-1||||ARS_UCD1.2_refseq106.gtf.gz|||,C|downstream_gene_variant|MODIFIER|MBNL1|781653|Transcript|rna-XM_024992584.1|protein_coding|||||||||||2872|-1||||ARS_UCD1.2_refseq106.gtf.gz|||,C|downstream_gene_variant|MODIFIER|MBNL1|781653|Transcript|rna-XM_024992588.1|protein_coding|||||||||||2872|-1||||ARS_UCD1.2_refseq106.gtf.gz|||,C|downstream_gene_variant|MODIFIER|MBNL1|781653|Transcript|rna-XM_024992590.1|protein_coding|||||||||||3324|-1||||ARS_UCD1.2_refseq106.gtf.gz|||,C|downstream_gene_variant|MODIFIER|MBNL1|781653|Transcript|rna-XM_024992596.1|protein_coding|||||||||||3317|-1||||ARS_UCD1.2_refseq106.gtf.gz|||,C|downstream_gene_variant|MODIFIER|MBNL1|781653|Transcript|rna-XM_024992598.1|protein_coding|||||||||||2872|-1||||ARS_UCD1.2_refseq106.gtf.gz|||,C|downstream_gene_variant|MODIFIER|MBNL1|781653|Transcript|rna-XM_024992608.1|protein_coding|||||||||||2872|-1||||ARS_UCD1.2_refseq106.gtf.gz|||,C|downstream_gene_variant|MODIFIER|MBNL1|781653|Transcript|rna-XM_024992613.1|protein_coding|||||||||||2872|-1||||ARS_UCD1.2_refseq106.gtf.gz|||,C|downstream_gene_variant|MODIFIER|MBNL1|781653|Transcript|rna-XM_024992614.1|protein_coding|||||||||||2872|-1||||ARS_UCD1.2_refseq106.gtf.gz|||,C|downstream_gene_variant|MODIFIER|MBNL1|781653|Transcript|rna-XM_024992616.1|protein_coding|||||||||||2872|-1||||ARS_UCD1.2_refseq106.gtf.gz|||,C|downstream_gene_variant|MODIFIER|MBNL1|781653|Transcript|rna-XM_024992620.1|protein_coding|||||||||||2872|-1||||ARS_UCD1.2_refseq106.gtf.gz|||,C|downstream_gene_variant|MODIFIER|MBNL1|781653|Transcript|rna-XM_024992623.1|protein_coding|||||||||||2872|-1||||ARS_UCD1.2_refseq106.gtf.gz|||,C|downstream_gene_variant|MODIFIER|MBNL1|781653|Transcript|rna-XM_024992629.1|protein_coding|||||||||||2872|-1||||ARS_UCD1.2_refseq106.gtf.gz|||,C|downstream_gene_variant|MODIFIER|MBNL1|781653|Transcript|rna-XM_024992636.1|protein_coding|||||||||||2872|-1||||ARS_UCD1.2_refseq106.gtf.gz|||,C|downstream_gene_variant|MODIFIER|MBNL1|781653|Transcript|rna-XM_024992642.1|protein_coding|||||||||||2872|-1||||ARS_UCD1.2_refseq106.gtf.gz|||,C|downstream_gene_variant|MODIFIER|MBNL1|781653|Transcript|rna-XM_024992646.1|protein_coding|||||||||||2872|-1||||ARS_UCD1.2_refseq106.gtf.gz|||,C|downstream_gene_variant|MODIFIER|MBNL1|781653|Transcript|rna-XM_024992649.1|protein_coding|||||||||||2872|-1||||ARS_UCD1.2_refseq106.gtf.gz|||,C|downstream_gene_variant|MODIFIER|MBNL1|781653|Transcript|rna-XM_024992653.1|protein_coding|||||||||||2872|-1||||ARS_UCD1.2_refseq106.gtf.gz|||,C|downstream_gene_variant|MODIFIER|MBNL1|781653|Transcript|rna-XM_024992656.1|protein_coding|||||||||||2872|-1||||ARS_UCD1.2_refseq106.gtf.gz|||,C|downstream_gene_variant|MODIFIER|MBNL1|781653|Transcript|rna-XM_024992658.1|protein_coding|||||||||||2872|-1||||ARS_UCD1.2_refseq106.gtf.gz|||,C|downstream_gene_variant|MODIFIER|MBNL1|781653|Transcript|rna-XM_024992663.1|protein_coding|||||||||||2872|-1||||ARS_UCD1.2_refseq106.gtf.gz|||,C|downstream_gene_variant|MODIFIER|MBNL1|781653|Transcript|rna-XM_024992664.1|protein_coding|||||||||||2872|-1||||ARS_UCD1.2_refseq106.gtf.gz|||,C|downstream_gene_variant|MODIFIER|MBNL1|781653|Transcript|rna-XM_024992665.1|protein_coding|||||||||||2872|-1||||ARS_UCD1.2_refseq106.gtf.gz|||,C|downstream_gene_variant|MODIFIER|MBNL1|781653|Transcript|rna-XM_024992670.1|protein_coding|||||||||||2872|-1||||ARS_UCD1.2_refseq106.gtf.gz|||,C|downstream_gene_variant|MODIFIER|MBNL1|781653|Transcript|rna-XM_024992678.1|protein_coding|||||||||||2872|-1||||ARS_UCD1.2_refseq106.gtf.gz|||,C|downstream_gene_variant|MODIFIER|MBNL1|781653|Transcript|rna-XM_024992682.1|protein_coding|||||||||||2872|-1||||ARS_UCD1.2_refseq106.gtf.gz|||,C|downstream_gene_variant|MODIFIER|MBNL1|781653|Transcript|rna-XM_024992685.1|protein_coding|||||||||||2872|-1||||ARS_UCD1.2_refseq106.gtf.gz|||,C|downstream_gene_variant|MODIFIER|MBNL1|781653|Transcript|rna-XM_024992688.1|protein_coding|||||||||||2872|-1||||ARS_UCD1.2_refseq106.gtf.gz|||,C|downstream_gene_variant|MODIFIER|MBNL1|781653|Transcript|rna-XM_024992693.1|protein_coding|||||||||||2872|-1||||ARS_UCD1.2_refseq106.gtf.gz|||,C|downstream_gene_variant|MODIFIER|MBNL1|781653|Transcript|rna-XM_024992695.1|protein_coding|||||||||||2872|-1||||ARS_UCD1.2_refseq106.gtf.gz|||,C|downstream_gene_variant|MODIFIER|MBNL1|781653|Transcript|rna-XM_024992697.1|protein_coding|||||||||||2872|-1||||ARS_UCD1.2_refseq106.gtf.gz|||,C|downstream_gene_variant|MODIFIER|MBNL1|781653|Transcript|rna-XM_024992699.1|protein_coding|||||||||||2872|-1||||ARS_UCD1.2_refseq106.gtf.gz|||	1/1:1.5:0,0.5,0.5
1	115299623	T	C	10	AR2=0.87;DR2=0.89;AF=0.013;CSQ=C|downstream_gene_variant|MODIFIER|MBNL1|781653|Transcript|rna-XM_010801503.3|protein_coding|||||||||||2870|-1||||ARS_UCD1.2_refseq106.gtf.gz|||,C|downstream_gene_variant|MODIFIER|MBNL1|781653|Transcript|rna-XM_010801519.3|protein_coding|||||||||||2870|-1||||ARS_UCD1.2_refseq106.gtf.gz|||,C|downstream_gene_variant|MODIFIER|MBNL1|781653|Transcript|rna-XM_024992516.1|protein_coding|||||||||||2870|-1||||ARS_UCD1.2_refseq106.gtf.gz|||,C|downstream_gene_variant|MODIFIER|MBNL1|781653|Transcript|rna-XM_024992518.1|protein_coding|||||||||||2870|-1||||ARS_UCD1.2_refseq106.gtf.gz|||,C|downstream_gene_variant|MODIFIER|MBNL1|781653|Transcript|rna-XM_024992521.1|protein_coding|||||||||||2870|-1||||ARS_UCD1.2_refseq106.gtf.gz|||,C|downstream_gene_variant|MODIFIER|MBNL1|781653|Transcript|rna-XM_024992523.1|protein_coding|||||||||||2870|-1||||ARS_UCD1.2_refseq106.gtf.gz|||,C|downstream_gene_variant|MODIFIER|MBNL1|781653|Transcript|rna-XM_024992526.1|protein_coding|||||||||||2870|-1||||ARS_UCD1.2_refseq106.gtf.gz|||,C|downstream_gene_variant|MODIFIER|MBNL1|781653|Transcript|rna-XM_024992527.1|protein_coding|||||||||||2870|-1||||ARS_UCD1.2_refseq106.gtf.gz|||,C|downstream_gene_variant|MODIFIER|MBNL1|781653|Transcript|rna-XM_024992528.1|protein_coding|||||||||||2870|-1||||ARS_UCD1.2_refseq106.gtf.gz|||,C|downstream_gene_variant|MODIFIER|MBNL1|781653|Transcript|rna-XM_024992529.1|protein_coding|||||||||||2870|-1||||ARS_UCD1.2_refseq106.gtf.gz|||,C|downstream_gene_variant|MODIFIER|MBNL1|781653|Transcript|rna-XM_024992533.1|protein_coding|||||||||||2870|-1||||ARS_UCD1.2_refseq106.gtf.gz|||,C|downstream_gene_variant|MODIFIER|MBNL1|781653|Transcript|rna-XM_024992536.1|protein_coding|||||||||||2870|-1||||ARS_UCD1.2_refseq106.gtf.gz|||,C|downstream_gene_variant|MODIFIER|MBNL1|781653|Transcript|rna-XM_024992540.1|protein_coding|||||||||||2870|-1||||ARS_UCD1.2_refseq106.gtf.gz|||,C|downstream_gene_variant|MODIFIER|MBNL1|781653|Transcript|rna-XM_024992547.1|protein_coding|||||||||||2870|-1||||ARS_UCD1.2_refseq106.gtf.gz|||,C|downstream_gene_variant|MODIFIER|MBNL1|781653|Transcript|rna-XM_024992555.1|protein_coding|||||||||||2870|-1||||ARS_UCD1.2_refseq106.gtf.gz|||,C|downstream_gene_variant|MODIFIER|MBNL1|781653|Transcript|rna-XM_024992561.1|protein_coding|||||||||||2870|-1||||ARS_UCD1.2_refseq106.gtf.gz|||,C|downstream_gene_variant|MODIFIER|MBNL1|781653|Transcript|rna-XM_024992570.1|protein_coding|||||||||||2870|-1||||ARS_UCD1.2_refseq106.gtf.gz|||,C|downstream_gene_variant|MODIFIER|MBNL1|781653|Transcript|rna-XM_024992575.1|protein_coding|||||||||||2870|-1||||ARS_UCD1.2_refseq106.gtf.gz|||,C|downstream_gene_variant|MODIFIER|MBNL1|781653|Transcript|rna-XM_024992579.1|protein_coding|||||||||||2870|-1||||ARS_UCD1.2_refseq106.gtf.gz|||,C|downstream_gene_variant|MODIFIER|MBNL1|781653|Transcript|rna-XM_024992584.1|protein_coding|||||||||||2870|-1||||ARS_UCD1.2_refseq106.gtf.gz|||,C|downstream_gene_variant|MODIFIER|MBNL1|781653|Transcript|rna-XM_024992588.1|protein_coding|||||||||||2870|-1||||ARS_UCD1.2_refseq106.gtf.gz|||,C|downstream_gene_variant|MODIFIER|MBNL1|781653|Transcript|rna-XM_024992590.1|protein_coding|||||||||||3322|-1||||ARS_UCD1.2_refseq106.gtf.gz|||,C|downstream_gene_variant|MODIFIER|MBNL1|781653|Transcript|rna-XM_024992596.1|protein_coding|||||||||||3315|-1||||ARS_UCD1.2_refseq106.gtf.gz|||,C|downstream_gene_variant|MODIFIER|MBNL1|781653|Transcript|rna-XM_024992598.1|protein_coding|||||||||||2870|-1||||ARS_UCD1.2_refseq106.gtf.gz|||,C|downstream_gene_variant|MODIFIER|MBNL1|781653|Transcript|rna-XM_024992608.1|protein_coding|||||||||||2870|-1||||ARS_UCD1.2_refseq106.gtf.gz|||,C|downstream_gene_variant|MODIFIER|MBNL1|781653|Transcript|rna-XM_024992613.1|protein_coding|||||||||||2870|-1||||ARS_UCD1.2_refseq106.gtf.gz|||,C|downstream_gene_variant|MODIFIER|MBNL1|781653|Transcript|rna-XM_024992614.1|protein_coding|||||||||||2870|-1||||ARS_UCD1.2_refseq106.gtf.gz|||,C|downstream_gene_variant|MODIFIER|MBNL1|781653|Transcript|rna-XM_024992616.1|protein_coding|||||||||||2870|-1||||ARS_UCD1.2_refseq106.gtf.gz|||,C|downstream_gene_variant|MODIFIER|MBNL1|781653|Transcript|rna-XM_024992620.1|protein_coding|||||||||||2870|-1||||ARS_UCD1.2_refseq106.gtf.gz|||,C|downstream_gene_variant|MODIFIER|MBNL1|781653|Transcript|rna-XM_024992623.1|protein_coding|||||||||||2870|-1||||ARS_UCD1.2_refseq106.gtf.gz|||,C|downstream_gene_variant|MODIFIER|MBNL1|781653|Transcript|rna-XM_024992629.1|protein_coding|||||||||||2870|-1||||ARS_UCD1.2_refseq106.gtf.gz|||,C|downstream_gene_variant|MODIFIER|MBNL1|781653|Transcript|rna-XM_024992636.1|protein_coding|||||||||||2870|-1||||ARS_UCD1.2_refseq106.gtf.gz|||,C|downstream_gene_variant|MODIFIER|MBNL1|781653|Transcript|rna-XM_024992642.1|protein_coding|||||||||||2870|-1||||ARS_UCD1.2_refseq106.gtf.gz|||,C|downstream_gene_variant|MODIFIER|MBNL1|781653|Transcript|rna-XM_024992646.1|protein_coding|||||||||||2870|-1||||ARS_UCD1.2_refseq106.gtf.gz|||,C|downstream_gene_variant|MODIFIER|MBNL1|781653|Transcript|rna-XM_024992649.1|protein_coding|||||||||||2870|-1||||ARS_UCD1.2_refseq106.gtf.gz|||,C|downstream_gene_variant|MODIFIER|MBNL1|781653|Transcript|rna-XM_024992653.1|protein_coding|||||||||||2870|-1||||ARS_UCD1.2_refseq106.gtf.gz|||,C|downstream_gene_variant|MODIFIER|MBNL1|781653|Transcript|rna-XM_024992656.1|protein_coding|||||||||||2870|-1||||ARS_UCD1.2_refseq106.gtf.gz|||,C|downstream_gene_variant|MODIFIER|MBNL1|781653|Transcript|rna-XM_024992658.1|protein_coding|||||||||||2870|-1||||ARS_UCD1.2_refseq106.gtf.gz|||,C|downstream_gene_variant|MODIFIER|MBNL1|781653|Transcript|rna-XM_024992663.1|protein_coding|||||||||||2870|-1||||ARS_UCD1.2_refseq106.gtf.gz|||,C|downstream_gene_variant|MODIFIER|MBNL1|781653|Transcript|rna-XM_024992664.1|protein_coding|||||||||||2870|-1||||ARS_UCD1.2_refseq106.gtf.gz|||,C|downstream_gene_variant|MODIFIER|MBNL1|781653|Transcript|rna-XM_024992665.1|protein_coding|||||||||||2870|-1||||ARS_UCD1.2_refseq106.gtf.gz|||,C|downstream_gene_variant|MODIFIER|MBNL1|781653|Transcript|rna-XM_024992670.1|protein_coding|||||||||||2870|-1||||ARS_UCD1.2_refseq106.gtf.gz|||,C|downstream_gene_variant|MODIFIER|MBNL1|781653|Transcript|rna-XM_024992678.1|protein_coding|||||||||||2870|-1||||ARS_UCD1.2_refseq106.gtf.gz|||,C|downstream_gene_variant|MODIFIER|MBNL1|781653|Transcript|rna-XM_024992682.1|protein_coding|||||||||||2870|-1||||ARS_UCD1.2_refseq106.gtf.gz|||,C|downstream_gene_variant|MODIFIER|MBNL1|781653|Transcript|rna-XM_024992685.1|protein_coding|||||||||||2870|-1||||ARS_UCD1.2_refseq106.gtf.gz|||,C|downstream_gene_variant|MODIFIER|MBNL1|781653|Transcript|rna-XM_024992688.1|protein_coding|||||||||||2870|-1||||ARS_UCD1.2_refseq106.gtf.gz|||,C|downstream_gene_variant|MODIFIER|MBNL1|781653|Transcript|rna-XM_024992693.1|protein_coding|||||||||||2870|-1||||ARS_UCD1.2_refseq106.gtf.gz|||,C|downstream_gene_variant|MODIFIER|MBNL1|781653|Transcript|rna-XM_024992695.1|protein_coding|||||||||||2870|-1||||ARS_UCD1.2_refseq106.gtf.gz|||,C|downstream_gene_variant|MODIFIER|MBNL1|781653|Transcript|rna-XM_024992697.1|protein_coding|||||||||||2870|-1||||ARS_UCD1.2_refseq106.gtf.gz|||,C|downstream_gene_variant|MODIFIER|MBNL1|781653|Transcript|rna-XM_024992699.1|protein_coding|||||||||||2870|-1||||ARS_UCD1.2_refseq106.gtf.gz|||	1/1:1.51:0,0.49,0.51
1	120233907	A	G	24	AR2=0.70;DR2=0.75;AF=0.043;CSQ=G|intergenic_variant|MODIFIER||||||||||||||||||||||||	1/1:1.99:0,0.01,0.99
1	135823062	T	C	36	AR2=1.00;DR2=1.00;AF=0.052;CSQ=C|intron_variant|MODIFIER|TOPBP1|540574|Transcript|rna-NM_001206766.1|protein_coding||27/27|rna-NM_001206766.1:c.4423-631T>C|||||||||1||||ARS_UCD1.2_refseq106.gtf.gz|||,C|intron_variant|MODIFIER|TOPBP1|540574|Transcript|rna-XM_005201960.4|protein_coding||27/27|rna-XM_005201960.4:c.4408-631T>C|||||||||1||||ARS_UCD1.2_refseq106.gtf.gz|||,C|intron_variant|MODIFIER|TOPBP1|540574|Transcript|rna-XM_024991343.1|protein_coding||26/26|rna-XM_024991343.1:c.4249-631T>C|||||||||1||||ARS_UCD1.2_refseq106.gtf.gz|||,C|intron_variant|MODIFIER|TOPBP1|540574|Transcript|rna-XM_024991344.1|protein_coding||28/28|rna-XM_024991344.1:c.4162-631T>C|||||||||1||||ARS_UCD1.2_refseq106.gtf.gz|||,C|intron_variant&non_coding_transcript_variant|MODIFIER|TOPBP1|540574|Transcript|rna-XR_003034553.1|misc_RNA||28/28|rna-XR_003034553.1:n.4716-631T>C|||||||||1||||ARS_UCD1.2_refseq106.gtf.gz|||	1/1:1.99:0,0.01,0.99
1	141304159	G	A	27	AR2=1.00;DR2=1.00;AF=0.041;CSQ=A|intergenic_variant|MODIFIER||||||||||||||||||||||||	1/1:1.99:0,0.01,0.99
20	7252203	G	A	56	AR2=1.00;DR2=1.00;AF=0.080;CSQ=A|intergenic_variant|MODIFIER||||||||||||||||||||||||	1/1:2:0,0,1
20	7265454	C	T	56	AR2=1.00;DR2=1.00;AF=0.079;CSQ=T|intergenic_variant|MODIFIER||||||||||||||||||||||||	1/1:2:0,0,1
20	7265946	A	C	62	AR2=1.00;DR2=1.00;AF=0.093;CSQ=C|intergenic_variant|MODIFIER||||||||||||||||||||||||	1/1:2:0,0,1
20	7266993	T	C	53	AR2=1.00;DR2=1.00;AF=0.075;CSQ=C|upstream_gene_variant|MODIFIER|LOC112443028|112443028|Transcript|rna-XR_003031312.1|ncRNA|||||||||||4764|1||||ARS_UCD1.2_refseq106.gtf.gz|||	1/1:2:0,0,1
20	7290726	G	T	62	AR2=1.00;DR2=1.00;AF=0.084;CSQ=T|intergenic_variant|MODIFIER||||||||||||||||||||||||	1/1:2:0,0,1
20	7291824	C	T	62	AR2=1.00;DR2=1.00;AF=0.084;CSQ=T|intergenic_variant|MODIFIER||||||||||||||||||||||||	1/1:2:0,0,1
20	7295201	T	C	62	AR2=1.00;DR2=1.00;AF=0.084;CSQ=C|intergenic_variant|MODIFIER||||||||||||||||||||||||	1/1:2:0,0,1
20	7296517	G	A	51	AR2=1.00;DR2=1.00;AF=0.072;CSQ=A|intergenic_variant|MODIFIER||||||||||||||||||||||||	1/1:2:0,0,1
20	7298761	G	T	63	AR2=0.99;DR2=0.99;AF=0.085;CSQ=T|intergenic_variant|MODIFIER||||||||||||||||||||||||	1/1:2:0,0,1
20	7299643	TG	T	26	AR2=0.70;DR2=0.78;AF=0.041;CSQ=-|intergenic_variant|MODIFIER||||||||||||||||||||||||	1/1:1.96:0,0.04,0.96
20	7303488	G	A	62	AR2=1.00;DR2=1.00;AF=0.084;CSQ=A|intergenic_variant|MODIFIER||||||||||||||||||||||||	1/1:2:0,0,1
20	7307847	A	C	62	AR2=1.00;DR2=1.00;AF=0.084;CSQ=C|intergenic_variant|MODIFIER||||||||||||||||||||||||	1/1:2:0,0,1
20	7312838	G	A	62	AR2=1.00;DR2=1.00;AF=0.084;CSQ=A|intergenic_variant|MODIFIER||||||||||||||||||||||||	1/1:2:0,0,1
20	7319318	C	T	52	AR2=1.00;DR2=1.00;AF=0.075;CSQ=T|intergenic_variant|MODIFIER||||||||||||||||||||||||	1/1:2:0,0,1
20	7326937	C	CT	62	AR2=0.98;DR2=0.99;AF=0.082;CSQ=T|intergenic_variant|MODIFIER||||||||||||||||||||||||	1/1:2:0,0,1
20	7329911	G	A	62	AR2=1.00;DR2=1.00;AF=0.084;CSQ=A|intergenic_variant|MODIFIER||||||||||||||||||||||||	1/1:2:0,0,1
20	7332116	AGTTTT	A	58	AR2=0.99;DR2=0.99;AF=0.080;CSQ=-|upstream_gene_variant|MODIFIER|LOC101904857|101904857|Transcript|rna-XR_003031211.1|ncRNA|||||||||||4820|1||||ARS_UCD1.2_refseq106.gtf.gz|||	1/1:1.99:0,0.01,0.99
20	7333497	C	A	44	AR2=0.99;DR2=1.00;AF=0.065;CSQ=A|upstream_gene_variant|MODIFIER|LOC101904857|101904857|Transcript|rna-XR_003031210.1|ncRNA|||||||||||3946|1||||ARS_UCD1.2_refseq106.gtf.gz|||,A|upstream_gene_variant|MODIFIER|LOC101904857|101904857|Transcript|rna-XR_003031211.1|ncRNA|||||||||||3444|1||||ARS_UCD1.2_refseq106.gtf.gz|||	1/1:2:0,0,1
20	7337059	C	T	52	AR2=1.00;DR2=1.00;AF=0.074;CSQ=T|upstream_gene_variant|MODIFIER|LOC101904857|101904857|Transcript|rna-XR_003031210.1|ncRNA|||||||||||384|1||||ARS_UCD1.2_refseq106.gtf.gz|||,T|non_coding_transcript_exon_variant|MODIFIER|LOC101904857|101904857|Transcript|rna-XR_003031211.1|ncRNA|1/4||rna-XR_003031211.1:n.119C>T||119|||||||1||||ARS_UCD1.2_refseq106.gtf.gz|||	1/1:2:0,0,1
20	7340662	T	G	62	AR2=1.00;DR2=1.00;AF=0.084;CSQ=G|intron_variant&non_coding_transcript_variant|MODIFIER|LOC101904857|101904857|Transcript|rna-XR_003031210.1|ncRNA||4/4|rna-XR_003031210.1:n.774+142T>G|||||||||1||||ARS_UCD1.2_refseq106.gtf.gz|||,G|intron_variant&non_coding_transcript_variant|MODIFIER|LOC101904857|101904857|Transcript|rna-XR_003031211.1|ncRNA||3/3|rna-XR_003031211.1:n.766+142T>G|||||||||1||||ARS_UCD1.2_refseq106.gtf.gz|||	1/1:2:0,0,1
20	7347583	C	T	52	AR2=1.00;DR2=1.00;AF=0.074;CSQ=T|downstream_gene_variant|MODIFIER|LOC101904857|101904857|Transcript|rna-XR_003031210.1|ncRNA|||||||||||2769|1||||ARS_UCD1.2_refseq106.gtf.gz|||,T|downstream_gene_variant|MODIFIER|LOC101904857|101904857|Transcript|rna-XR_003031211.1|ncRNA|||||||||||2769|1||||ARS_UCD1.2_refseq106.gtf.gz|||	1/1:2:0,0,1
20	7350213	A	G	43	AR2=1.00;DR2=1.00;AF=0.064;CSQ=G|intergenic_variant|MODIFIER||||||||||||||||||||||||	1/1:2:0,0,1
20	7350222	T	C	43	AR2=1.00;DR2=1.00;AF=0.063;CSQ=C|intergenic_variant|MODIFIER||||||||||||||||||||||||	1/1:2:0,0,1
20	7350243	A	C	43	AR2=1.00;DR2=1.00;AF=0.063;CSQ=C|intergenic_variant|MODIFIER||||||||||||||||||||||||	1/1:2:0,0,1
20	7352139	C	T	52	AR2=1.00;DR2=1.00;AF=0.074;CSQ=T|intergenic_variant|MODIFIER||||||||||||||||||||||||	1/1:2:0,0,1
20	7388352	G	GCTGGGTTCTGTCACTCAGGCTCA	75	AR2=1.00;DR2=1.00;AF=0.10;CSQ=CTGGGTTCTGTCACTCAGGCTCA|intergenic_variant|MODIFIER||||||||||||||||||||||||	1/1:2:0,0,1
20	18810662	ATGGGTCACAC	A	4	AR2=0.90;DR2=0.90;AF=0.0095;CSQ=-|intron_variant|MODIFIER|PDE4D|539556|Transcript|rna-XM_003587511.4|protein_coding||1/17|rna-XM_003587511.4:c.-164-52234_-164-52225del|||||||||1||||ARS_UCD1.2_refseq106.gtf.gz|||	1/1:2:0,0,1
20	30396634	G	A	0	AR2=0.98;DR2=0.98;AF=0.0028;CSQ=A|intergenic_variant|MODIFIER||||||||||||||||||||||||	1/1:1.9:0,0.1,0.9
20	30396635	A	G	0	AR2=0.95;DR2=0.95;AF=0.0026;CSQ=G|intergenic_variant|MODIFIER||||||||||||||||||||||||	1/1:1.74:0,0.26,0.74
20	30396642	A	G	0	AR2=0.95;DR2=0.95;AF=0.0026;CSQ=G|intergenic_variant|MODIFIER||||||||||||||||||||||||	1/1:1.74:0,0.26,0.74
20	30396647	A	G	0	AR2=0.98;DR2=0.98;AF=0.0028;CSQ=G|intergenic_variant|MODIFIER||||||||||||||||||||||||	1/1:1.9:0,0.1,0.9
20	30396648	G	A	0	AR2=0.98;DR2=0.98;AF=0.0028;CSQ=A|intergenic_variant|MODIFIER||||||||||||||||||||||||	1/1:1.9:0,0.1,0.9
20	30396663	C	T	0	AR2=0.95;DR2=0.95;AF=0.0026;CSQ=T|intergenic_variant|MODIFIER||||||||||||||||||||||||	1/1:1.74:0,0.26,0.74
20	30396671	G	A	0	AR2=0.98;DR2=0.98;AF=0.0028;CSQ=A|intergenic_variant|MODIFIER||||||||||||||||||||||||	1/1:1.9:0,0.1,0.9
20	30396677	A	G	0	AR2=0.98;DR2=0.98;AF=0.0028;CSQ=G|intergenic_variant|MODIFIER||||||||||||||||||||||||	1/1:1.9:0,0.1,0.9
20	30396687	A	C	0	AR2=0.98;DR2=0.98;AF=0.0028;CSQ=C|intergenic_variant|MODIFIER||||||||||||||||||||||||	1/1:1.9:0,0.1,0.9
20	30835942	A	ATCCC	28	AR2=0.85;DR2=0.88;AF=0.050;CSQ=TCCC|intergenic_variant|MODIFIER||||||||||||||||||||||||	1/1:1.81:0,0.19,0.81
20	58966126	G	T	24	AR2=0.82;DR2=0.86;AF=0.043;CSQ=T|intron_variant|MODIFIER|TRIO|538292|Transcript|rna-XM_024981341.1|protein_coding||1/56|rna-XM_024981341.1:c.4+39454C>A|||||||||-1||||ARS_UCD1.2_refseq106.gtf.gz|||	1/1:1.94:0,0.06,0.94
21	95167	A	C	39	AR2=0.98;DR2=0.99;AF=0.049;CSQ=C|intergenic_variant|MODIFIER||||||||||||||||||||||||	1/1:2:0,0,1
21	126204	G	A	325	AR2=0.81;DR2=0.85;AF=0.42;CSQ=A|intron_variant|MODIFIER|LOC107131187|107131187|Transcript|id-LOC107131187|IG_C_gene||2/3|id-LOC107131187.1:c.785-1324C>T|||||||||-1||||ARS_UCD1.2_refseq106.gtf.gz|||	1/1:1.9:0,0.1,0.9
21	27762241	C	G	68	AR2=1.00;DR2=1.00;AF=0.098;CSQ=G|intergenic_variant|MODIFIER||||||||||||||||||||||||	1/1:2:0,0,1
21	27764493	T	A	68	AR2=1.00;DR2=1.00;AF=0.098;CSQ=A|intergenic_variant|MODIFIER||||||||||||||||||||||||	1/1:2:0,0,1
21	27779228	G	C	69	AR2=1.00;DR2=1.00;AF=0.099;CSQ=C|intron_variant&non_coding_transcript_variant|MODIFIER|LOC100335190|100335190|Transcript|rna-XR_239135.4|ncRNA||1/2|rna-XR_239135.4:n.267+5071G>C|||||||||1||||ARS_UCD1.2_refseq106.gtf.gz|||	1/1:2:0,0,1
21	27785740	G	T	68	AR2=1.00;DR2=1.00;AF=0.098;CSQ=T|intron_variant&non_coding_transcript_variant|MODIFIER|LOC100335190|100335190|Transcript|rna-XR_239135.4|ncRNA||1/2|rna-XR_239135.4:n.268-8816G>T|||||||||1||||ARS_UCD1.2_refseq106.gtf.gz|||	1/1:2:0,0,1
21	27809605	T	C	73	AR2=0.99;DR2=0.99;AF=0.10;CSQ=C|intergenic_variant|MODIFIER||||||||||||||||||||||||	1/1:2:0,0,1
21	27817295	A	C	64	AR2=1.00;DR2=1.00;AF=0.082;CSQ=C|intergenic_variant|MODIFIER||||||||||||||||||||||||	1/1:2:0,0,1
21	27819278	C	A	64	AR2=1.00;DR2=1.00;AF=0.082;CSQ=A|intergenic_variant|MODIFIER||||||||||||||||||||||||	1/1:2:0,0,1
21	27822818	T	TA	64	AR2=1.00;DR2=1.00;AF=0.082;CSQ=A|intergenic_variant|MODIFIER||||||||||||||||||||||||	1/1:2:0,0,1
21	27823905	T	G	64	AR2=1.00;DR2=1.00;AF=0.082;CSQ=G|intergenic_variant|MODIFIER||||||||||||||||||||||||	1/1:2:0,0,1
21	27843831	C	T	64	AR2=1.00;DR2=1.00;AF=0.085;CSQ=T|intron_variant&non_coding_transcript_variant|MODIFIER|LOC112443138|112443138|Transcript|rna-XR_003031411.1|ncRNA||1/2|rna-XR_003031411.1:n.336+1375C>T|||||||||1||||ARS_UCD1.2_refseq106.gtf.gz|||	1/1:2:0,0,1
21	27849358	A	AT	20	AR2=0.82;DR2=0.86;AF=0.034;CSQ=T|intron_variant&non_coding_transcript_variant|MODIFIER|LOC112443138|112443138|Transcript|rna-XR_003031411.1|ncRNA||1/2|rna-XR_003031411.1:n.336+6903dup|||||||||1||||ARS_UCD1.2_refseq106.gtf.gz|1||	1/1:1.98:0,0.02,0.98
21	27853201	G	A	65	AR2=1.00;DR2=1.00;AF=0.086;CSQ=A|intron_variant&non_coding_transcript_variant|MODIFIER|LOC112443138|112443138|Transcript|rna-XR_003031411.1|ncRNA||1/2|rna-XR_003031411.1:n.336+10745G>A|||||||||1||||ARS_UCD1.2_refseq106.gtf.gz|||	1/1:2:0,0,1
21	27855169	A	G	65	AR2=1.00;DR2=1.00;AF=0.086;CSQ=G|intron_variant&non_coding_transcript_variant|MODIFIER|LOC112443138|112443138|Transcript|rna-XR_003031411.1|ncRNA||1/2|rna-XR_003031411.1:n.336+12713A>G|||||||||1||||ARS_UCD1.2_refseq106.gtf.gz|||	1/1:2:0,0,1
21	27858802	C	T	65	AR2=1.00;DR2=1.00;AF=0.086;CSQ=T|intron_variant&non_coding_transcript_variant|MODIFIER|LOC112443138|112443138|Transcript|rna-XR_003031411.1|ncRNA||1/2|rna-XR_003031411.1:n.337-12016C>T|||||||||1||||ARS_UCD1.2_refseq106.gtf.gz|||	1/1:2:0,0,1
21	27859079	G	A	64	AR2=1.00;DR2=1.00;AF=0.084;CSQ=A|intron_variant&non_coding_transcript_variant|MODIFIER|LOC112443138|112443138|Transcript|rna-XR_003031411.1|ncRNA||1/2|rna-XR_003031411.1:n.337-11739G>A|||||||||1||||ARS_UCD1.2_refseq106.gtf.gz|||	1/1:2:0,0,1
21	28080329	AATC	A	52	AR2=1.00;DR2=1.00;AF=0.068;CSQ=-|intron_variant|MODIFIER|APBA2|514762|Transcript|rna-NM_001077921.1|protein_coding||7/13|rna-NM_001077921.1:c.1299+1998_1299+2000del|||||||||1||||ARS_UCD1.2_refseq106.gtf.gz|2||,-|intron_variant|MODIFIER|APBA2|514762|Transcript|rna-XM_005221940.4|protein_coding||8/13|rna-XM_005221940.4:c.1347+1998_1347+2000del|||||||||1||||ARS_UCD1.2_refseq106.gtf.gz|2||,-|intron_variant|MODIFIER|APBA2|514762|Transcript|rna-XM_005221941.4|protein_coding||8/13|rna-XM_005221941.4:c.1347+1998_1347+2000del|||||||||1||||ARS_UCD1.2_refseq106.gtf.gz|2||,-|intron_variant|MODIFIER|APBA2|514762|Transcript|rna-XM_015459238.2|protein_coding||8/13|rna-XM_015459238.2:c.1347+1998_1347+2000del|||||||||1||||ARS_UCD1.2_refseq106.gtf.gz|2||,-|intron_variant|MODIFIER|APBA2|514762|Transcript|rna-XM_024981748.1|protein_coding||8/13|rna-XM_024981748.1:c.1347+1998_1347+2000del|||||||||1||||ARS_UCD1.2_refseq106.gtf.gz|2||,-|intron_variant|MODIFIER|APBA2|514762|Transcript|rna-XM_024981749.1|protein_coding||7/12|rna-XM_024981749.1:c.1377+1998_1377+2000del|||||||||1||||ARS_UCD1.2_refseq106.gtf.gz|2||,-|intron_variant|MODIFIER|APBA2|514762|Transcript|rna-XM_024981750.1|protein_coding||7/12|rna-XM_024981750.1:c.1347+1998_1347+2000del|||||||||1||||ARS_UCD1.2_refseq106.gtf.gz|2||,-|intron_variant|MODIFIER|APBA2|514762|Transcript|rna-XM_024981751.1|protein_coding||7/12|rna-XM_024981751.1:c.1311+1998_1311+2000del|||||||||1||||ARS_UCD1.2_refseq106.gtf.gz|2||,-|intron_variant|MODIFIER|APBA2|514762|Transcript|rna-XM_024981752.1|protein_coding||6/11|rna-XM_024981752.1:c.1311+1998_1311+2000del|||||||||1||||ARS_UCD1.2_refseq106.gtf.gz|2||,-|intron_variant|MODIFIER|APBA2|514762|Transcript|rna-XM_024981753.1|protein_coding||7/12|rna-XM_024981753.1:c.1311+1998_1311+2000del|||||||||1||||ARS_UCD1.2_refseq106.gtf.gz|2||	1/1:2:0,0,1
21	28165158	C	T	52	AR2=0.99;DR2=1.00;AF=0.068;CSQ=T|intron_variant|MODIFIER|FAM189A1|100295902|Transcript|rna-XM_002696649.4|protein_coding||2/10|rna-XM_002696649.4:c.277-12421G>A|||||||||-1||||ARS_UCD1.2_refseq106.gtf.gz|||	1/1:2:0,0,1
21	28192681	C	T	60	AR2=1.00;DR2=1.00;AF=0.075;CSQ=T|intron_variant|MODIFIER|FAM189A1|100295902|Transcript|rna-XM_002696649.4|protein_coding||2/10|rna-XM_002696649.4:c.276+24539G>A|||||||||-1||||ARS_UCD1.2_refseq106.gtf.gz|||	1/1:2:0,0,1
21	28206740	C	T	51	AR2=0.99;DR2=0.99;AF=0.066;CSQ=T|intron_variant|MODIFIER|FAM189A1|100295902|Transcript|rna-XM_002696649.4|protein_coding||2/10|rna-XM_002696649.4:c.276+10480G>A|||||||||-1||||ARS_UCD1.2_refseq106.gtf.gz|||	1/1:1.99:0,0.01,0.99
21	28290591	T	A	52	AR2=1.00;DR2=1.00;AF=0.068;CSQ=A|intron_variant|MODIFIER|FAM189A1|100295902|Transcript|rna-XM_002696649.4|protein_coding||1/10|rna-XM_002696649.4:c.219+45856A>T|||||||||-1||||ARS_UCD1.2_refseq106.gtf.gz|||	1/1:2:0,0,1
21	57059845	C	T	27	AR2=0.99;DR2=0.99;AF=0.044;CSQ=T|intron_variant|MODIFIER|SLC24A4|615739|Transcript|rna-NM_001193088.2|protein_coding||2/16|rna-NM_001193088.2:c.190+48448C>T|||||||||1||||ARS_UCD1.2_refseq106.gtf.gz|||,T|intron_variant|MODIFIER|SLC24A4|615739|Transcript|rna-XM_005222242.4|protein_coding||2/16|rna-XM_005222242.4:c.241+48448C>T|||||||||1||||ARS_UCD1.2_refseq106.gtf.gz|||	1/1:1.62:0,0.38,0.62
21	63408967	CT	C	42	AR2=1.00;DR2=1.00;AF=0.057;CSQ=-|intergenic_variant|MODIFIER||||||||||||||||||||||||	1/1:2:0,0,1
21	63409797	G	A	42	AR2=1.00;DR2=1.00;AF=0.062;CSQ=A|intergenic_variant|MODIFIER||||||||||||||||||||||||	1/1:2:0,0,1
21	63416840	C	T	42	AR2=1.00;DR2=1.00;AF=0.062;CSQ=T|intergenic_variant|MODIFIER||||||||||||||||||||||||	1/1:2:0,0,1
21	63418550	G	A	42	AR2=1.00;DR2=1.00;AF=0.062;CSQ=A|intergenic_variant|MODIFIER||||||||||||||||||||||||	1/1:2:0,0,1
22	84264	G	A	45	AR2=1.00;DR2=1.00;AF=0.055;CSQ=A|intergenic_variant|MODIFIER||||||||||||||||||||||||	1/1:2:0,0,1
22	3059600	A	C	15	AR2=0.90;DR2=0.93;AF=0.022;CSQ=C|intergenic_variant|MODIFIER||||||||||||||||||||||||	1/1:1.88:0,0.12,0.88
22	3059602	A	G	15	AR2=0.90;DR2=0.93;AF=0.022;CSQ=G|intergenic_variant|MODIFIER||||||||||||||||||||||||	1/1:1.88:0,0.12,0.88
22	3478138	CT	C	12	AR2=0.89;DR2=0.91;AF=0.025;CSQ=-|intergenic_variant|MODIFIER||||||||||||||||||||||||	1/1:1.85:0,0.15,0.85
22	6698114	G	A	32	AR2=1.00;DR2=1.00;AF=0.042;CSQ=A|intergenic_variant|MODIFIER||||||||||||||||||||||||	1/1:1.99:0,0.01,0.99
22	6705713	T	C	35	AR2=1.00;DR2=1.00;AF=0.046;CSQ=C|intergenic_variant|MODIFIER||||||||||||||||||||||||	1/1:2:0,0,1
22	6718155	CT	C	35	AR2=1.00;DR2=1.00;AF=0.048;CSQ=-|intron_variant|MODIFIER|CMTM8|533671|Transcript|rna-NM_001046358.1|protein_coding||1/3|rna-NM_001046358.1:c.147+1352del|||||||||1||||ARS_UCD1.2_refseq106.gtf.gz|2||	1/1:2:0,0,1
22	6718491	G	A	35	AR2=1.00;DR2=1.00;AF=0.048;CSQ=A|intron_variant|MODIFIER|CMTM8|533671|Transcript|rna-NM_001046358.1|protein_coding||1/3|rna-NM_001046358.1:c.147+1685G>A|||||||||1||||ARS_UCD1.2_refseq106.gtf.gz|||	1/1:2:0,0,1
22	6718659	C	T	35	AR2=1.00;DR2=1.00;AF=0.048;CSQ=T|intron_variant|MODIFIER|CMTM8|533671|Transcript|rna-NM_001046358.1|protein_coding||1/3|rna-NM_001046358.1:c.147+1853C>T|||||||||1||||ARS_UCD1.2_refseq106.gtf.gz|||	1/1:2:0,0,1
22	6719559	G	A	35	AR2=1.00;DR2=1.00;AF=0.048;CSQ=A|intron_variant|MODIFIER|CMTM8|533671|Transcript|rna-NM_001046358.1|protein_coding||1/3|rna-NM_001046358.1:c.147+2753G>A|||||||||1||||ARS_UCD1.2_refseq106.gtf.gz|||	1/1:2:0,0,1
