## Supporting File 4 for "A 1-bp deletion in bovine *QRICH2* causes low sperm count and immotile sperm with multiple morphological abnormalities" (part 2 of 2)

### Sheet: Refseq_106 (continued)
Chromosome	Position	Reference	Alternative	Heterozygous controls	Info
22	6724286	T	A	40	AR2=0.99;DR2=0.99;AF=0.054;CSQ=A|intron_variant|MODIFIER|CMTM8|533671|Transcript|rna-NM_001046358.1|protein_coding||1/3|rna-NM_001046358.1:c.147+7480T>A|||||||||1||||ARS_UCD1.2_refseq106.gtf.gz|||	1/1:2:0,0,1
22	6726553	G	A	50	AR2=1.00;DR2=1.00;AF=0.064;CSQ=A|intron_variant|MODIFIER|CMTM8|533671|Transcript|rna-NM_001046358.1|protein_coding||1/3|rna-NM_001046358.1:c.147+9747G>A|||||||||1||||ARS_UCD1.2_refseq106.gtf.gz|||	1/1:2:0,0,1
22	6726842	G	A	35	AR2=1.00;DR2=1.00;AF=0.048;CSQ=A|intron_variant|MODIFIER|CMTM8|533671|Transcript|rna-NM_001046358.1|protein_coding||1/3|rna-NM_001046358.1:c.147+10036G>A|||||||||1||||ARS_UCD1.2_refseq106.gtf.gz|||	1/1:2:0,0,1
22	6767811	T	A	33	AR2=1.00;DR2=1.00;AF=0.043;CSQ=A|intron_variant|MODIFIER|CMTM8|533671|Transcript|rna-NM_001046358.1|protein_coding||1/3|rna-NM_001046358.1:c.148-37656T>A|||||||||1||||ARS_UCD1.2_refseq106.gtf.gz|||	1/1:2:0,0,1
22	6768467	C	T	34	AR2=1.00;DR2=1.00;AF=0.045;CSQ=T|intron_variant|MODIFIER|CMTM8|533671|Transcript|rna-NM_001046358.1|protein_coding||1/3|rna-NM_001046358.1:c.148-37000C>T|||||||||1||||ARS_UCD1.2_refseq106.gtf.gz|||	1/1:2:0,0,1
22	6772402	G	A	32	AR2=1.00;DR2=1.00;AF=0.042;CSQ=A|intron_variant|MODIFIER|CMTM8|533671|Transcript|rna-NM_001046358.1|protein_coding||1/3|rna-NM_001046358.1:c.148-33065G>A|||||||||1||||ARS_UCD1.2_refseq106.gtf.gz|||	1/1:2:0,0,1
22	6832231	C	A	31	AR2=0.99;DR2=1.00;AF=0.041;CSQ=A|intron_variant|MODIFIER|CMTM7|532269|Transcript|rna-NM_001075960.1|protein_coding||1/4|rna-NM_001075960.1:c.159+10217C>A|||||||||1||||ARS_UCD1.2_refseq106.gtf.gz|||,A|intron_variant|MODIFIER|CMTM7|532269|Transcript|rna-XM_005222482.4|protein_coding||1/3|rna-XM_005222482.4:c.159+10217C>A|||||||||1||||ARS_UCD1.2_refseq106.gtf.gz|||,A|intron_variant|MODIFIER|CMTM7|532269|Transcript|rna-XM_024982823.1|protein_coding||1/4|rna-XM_024982823.1:c.-140+10217C>A|||||||||1||||ARS_UCD1.2_refseq106.gtf.gz|||,A|intron_variant|MODIFIER|CMTM7|532269|Transcript|rna-XM_024982824.1|protein_coding||1/1|rna-XM_024982824.1:c.159+10217C>A|||||||||1||||ARS_UCD1.2_refseq106.gtf.gz|||,A|intron_variant&non_coding_transcript_variant|MODIFIER|CMTM7|532269|Transcript|rna-XR_003031758.1|misc_RNA||1/3|rna-XR_003031758.1:n.343+10217C>A|||||||||1||||ARS_UCD1.2_refseq106.gtf.gz|||,A|intron_variant&non_coding_transcript_variant|MODIFIER|CMTM7|532269|Transcript|rna-XR_239283.4|misc_RNA||1/5|rna-XR_239283.4:n.343+10217C>A|||||||||1||||ARS_UCD1.2_refseq106.gtf.gz|||	1/1:2:0,0,1
22	6860004	T	G	31	AR2=0.99;DR2=0.99;AF=0.045;CSQ=G|intron_variant|MODIFIER|CMTM7|532269|Transcript|rna-NM_001075960.1|protein_coding||2/4|rna-NM_001075960.1:c.333+10T>G|||||||||1||||ARS_UCD1.2_refseq106.gtf.gz|||,G|intron_variant|MODIFIER|CMTM7|532269|Transcript|rna-XM_005222482.4|protein_coding||2/3|rna-XM_005222482.4:c.333+10T>G|||||||||1||||ARS_UCD1.2_refseq106.gtf.gz|||,G|upstream_gene_variant|MODIFIER|CMTM7|532269|Transcript|rna-XM_015459433.2|protein_coding|||||||||||3981|1||||ARS_UCD1.2_refseq106.gtf.gz|||,G|intron_variant|MODIFIER|CMTM7|532269|Transcript|rna-XM_024982823.1|protein_coding||1/4|rna-XM_024982823.1:c.-139-3758T>G|||||||||1||||ARS_UCD1.2_refseq106.gtf.gz|||,G|missense_variant|MODERATE|CMTM7|532269|Transcript|rna-XM_024982824.1|protein_coding|2/2||rna-XM_024982824.1:c.343T>G|.1:p.Trp115Gly|527|343|115|W/G|Tgg/Ggg|||1||||ARS_UCD1.2_refseq106.gtf.gz|||,G|intron_variant&non_coding_transcript_variant|MODIFIER|CMTM7|532269|Transcript|rna-XR_003031758.1|misc_RNA||2/3|rna-XR_003031758.1:n.517+10T>G|||||||||1||||ARS_UCD1.2_refseq106.gtf.gz|||,G|intron_variant&non_coding_transcript_variant|MODIFIER|CMTM7|532269|Transcript|rna-XR_239283.4|misc_RNA||2/5|rna-XR_239283.4:n.517+10T>G|||||||||1||||ARS_UCD1.2_refseq106.gtf.gz|||	1/1:2:0,0,1
22	6862541	A	T	31	AR2=0.99;DR2=1.00;AF=0.045;CSQ=T|intron_variant|MODIFIER|CMTM7|532269|Transcript|rna-NM_001075960.1|protein_coding||2/4|rna-NM_001075960.1:c.334-1221A>T|||||||||1||||ARS_UCD1.2_refseq106.gtf.gz|||,T|intron_variant|MODIFIER|CMTM7|532269|Transcript|rna-XM_005222482.4|protein_coding||2/3|rna-XM_005222482.4:c.333+2547A>T|||||||||1||||ARS_UCD1.2_refseq106.gtf.gz|||,T|upstream_gene_variant|MODIFIER|CMTM7|532269|Transcript|rna-XM_015459433.2|protein_coding|||||||||||1444|1||||ARS_UCD1.2_refseq106.gtf.gz|||,T|intron_variant|MODIFIER|CMTM7|532269|Transcript|rna-XM_024982823.1|protein_coding||1/4|rna-XM_024982823.1:c.-139-1221A>T|||||||||1||||ARS_UCD1.2_refseq106.gtf.gz|||,T|downstream_gene_variant|MODIFIER|CMTM7|532269|Transcript|rna-XM_024982824.1|protein_coding|||||||||||2160|1||||ARS_UCD1.2_refseq106.gtf.gz|||,T|intron_variant&non_coding_transcript_variant|MODIFIER|CMTM7|532269|Transcript|rna-XR_003031758.1|misc_RNA||2/3|rna-XR_003031758.1:n.518-1221A>T|||||||||1||||ARS_UCD1.2_refseq106.gtf.gz|||,T|intron_variant&non_coding_transcript_variant|MODIFIER|CMTM7|532269|Transcript|rna-XR_239283.4|misc_RNA||2/5|rna-XR_239283.4:n.518-1221A>T|||||||||1||||ARS_UCD1.2_refseq106.gtf.gz|||	1/1:2:0,0,1
22	6897093	C	T	35	AR2=0.99;DR2=1.00;AF=0.045;CSQ=T|intergenic_variant|MODIFIER||||||||||||||||||||||||	1/1:2:0,0,1
22	6964965	G	A	31	AR2=1.00;DR2=1.00;AF=0.041;CSQ=A|intergenic_variant|MODIFIER||||||||||||||||||||||||	1/1:2:0,0,1
22	6984614	A	G	45	AR2=1.00;DR2=1.00;AF=0.060;CSQ=G|intron_variant|MODIFIER|DYNC1LI1|510330|Transcript|rna-NM_001046052.2|protein_coding||6/12|rna-NM_001046052.2:c.832+1140T>C|||||||||-1||||ARS_UCD1.2_refseq106.gtf.gz|||	1/1:2:0,0,1
22	6989122	A	T	45	AR2=1.00;DR2=1.00;AF=0.060;CSQ=T|intron_variant|MODIFIER|DYNC1LI1|510330|Transcript|rna-NM_001046052.2|protein_coding||4/12|rna-NM_001046052.2:c.569-950T>A|||||||||-1||||ARS_UCD1.2_refseq106.gtf.gz|||	1/1:2:0,0,1
22	7007890	G	A	31	AR2=1.00;DR2=1.00;AF=0.041;CSQ=A|intron_variant|MODIFIER|DYNC1LI1|510330|Transcript|rna-NM_001046052.2|protein_coding||2/12|rna-NM_001046052.2:c.221-16593C>T|||||||||-1||||ARS_UCD1.2_refseq106.gtf.gz|||	1/1:2:0,0,1
22	7008302	T	C	45	AR2=1.00;DR2=1.00;AF=0.060;CSQ=C|intron_variant|MODIFIER|DYNC1LI1|510330|Transcript|rna-NM_001046052.2|protein_coding||2/12|rna-NM_001046052.2:c.221-17005A>G|||||||||-1||||ARS_UCD1.2_refseq106.gtf.gz|||	1/1:2:0,0,1
22	7009975	T	C	45	AR2=1.00;DR2=1.00;AF=0.060;CSQ=C|intron_variant|MODIFIER|DYNC1LI1|510330|Transcript|rna-NM_001046052.2|protein_coding||2/12|rna-NM_001046052.2:c.220+15860A>G|||||||||-1||||ARS_UCD1.2_refseq106.gtf.gz|||	1/1:2:0,0,1
22	7030105	T	C	45	AR2=0.99;DR2=1.00;AF=0.060;CSQ=C|upstream_gene_variant|MODIFIER|DYNC1LI1|510330|Transcript|rna-NM_001046052.2|protein_coding|||||||||||3749|-1||||ARS_UCD1.2_refseq106.gtf.gz|||	1/1:2:0,0,1
22	7049300	A	T	31	AR2=1.00;DR2=1.00;AF=0.041;CSQ=T|intergenic_variant|MODIFIER||||||||||||||||||||||||	1/1:2:0,0,1
22	7051432	C	G	31	AR2=1.00;DR2=1.00;AF=0.041;CSQ=G|intergenic_variant|MODIFIER||||||||||||||||||||||||	1/1:2:0,0,1
22	7062050	G	A	31	AR2=1.00;DR2=1.00;AF=0.041;CSQ=A|intergenic_variant|MODIFIER||||||||||||||||||||||||	1/1:2:0,0,1
22	7083582	C	G	31	AR2=1.00;DR2=1.00;AF=0.041;CSQ=G|intergenic_variant|MODIFIER||||||||||||||||||||||||	1/1:2:0,0,1
22	7093779	T	C	31	AR2=1.00;DR2=1.00;AF=0.041;CSQ=C|intergenic_variant|MODIFIER||||||||||||||||||||||||	1/1:1.82:0,0.18,0.82
22	7103643	C	G	31	AR2=1.00;DR2=1.00;AF=0.041;CSQ=G|intergenic_variant|MODIFIER||||||||||||||||||||||||	1/1:2:0,0,1
22	7117417	C	T	30	AR2=0.98;DR2=0.99;AF=0.040;CSQ=T|intron_variant|MODIFIER|CNOT10|540938|Transcript|rna-NM_001083755.1|protein_coding||1/18|rna-NM_001083755.1:c.22+3846C>T|||||||||1||||ARS_UCD1.2_refseq106.gtf.gz|||,T|intron_variant&non_coding_transcript_variant|MODIFIER|CNOT10|540938|Transcript|rna-XR_003031772.1|misc_RNA||1/17|rna-XR_003031772.1:n.282+3846C>T|||||||||1||||ARS_UCD1.2_refseq106.gtf.gz|||	1/1:2:0,0,1
22	7132343	G	A	31	AR2=1.00;DR2=1.00;AF=0.041;CSQ=A|intron_variant|MODIFIER|CNOT10|540938|Transcript|rna-NM_001083755.1|protein_coding||4/18|rna-NM_001083755.1:c.431-1500G>A|||||||||1||||ARS_UCD1.2_refseq106.gtf.gz|||,A|intron_variant|MODIFIER|CNOT10|540938|Transcript|rna-XM_015459454.1|protein_coding||4/18|rna-XM_015459454.1:c.611-1500G>A|||||||||1||||ARS_UCD1.2_refseq106.gtf.gz|||,A|intron_variant|MODIFIER|CNOT10|540938|Transcript|rna-XM_024982949.1|protein_coding||4/18|rna-XM_024982949.1:c.503-1500G>A|||||||||1||||ARS_UCD1.2_refseq106.gtf.gz|||,A|intron_variant&non_coding_transcript_variant|MODIFIER|CNOT10|540938|Transcript|rna-XR_003031772.1|misc_RNA||4/17|rna-XR_003031772.1:n.691-1500G>A|||||||||1||||ARS_UCD1.2_refseq106.gtf.gz|||	1/1:2:0,0,1
22	7214169	T	G	31	AR2=1.00;DR2=1.00;AF=0.041;CSQ=G|intron_variant|MODIFIER|TRIM71|531886|Transcript|rna-XM_024983326.1|protein_coding||1/3|rna-XM_024983326.1:c.876+5043T>G|||||||||1||||ARS_UCD1.2_refseq106.gtf.gz|||	1/1:2:0,0,1
22	7227728	C	T	32	AR2=1.00;DR2=1.00;AF=0.042;CSQ=T|intron_variant|MODIFIER|TRIM71|531886|Transcript|rna-XM_024983326.1|protein_coding||1/3|rna-XM_024983326.1:c.876+18602C>T|||||||||1||||ARS_UCD1.2_refseq106.gtf.gz|||	1/1:2:0,0,1
22	7253843	AC	A	40	AR2=0.99;DR2=1.00;AF=0.051;CSQ=-|intron_variant|MODIFIER|TRIM71|531886|Transcript|rna-XM_024983326.1|protein_coding||1/3|rna-XM_024983326.1:c.877-2598del|||||||||1||||ARS_UCD1.2_refseq106.gtf.gz|1||	1/1:2:0,0,1
22	7254232	A	G	38	AR2=1.00;DR2=1.00;AF=0.049;CSQ=G|intron_variant|MODIFIER|TRIM71|531886|Transcript|rna-XM_024983326.1|protein_coding||1/3|rna-XM_024983326.1:c.877-2211A>G|||||||||1||||ARS_UCD1.2_refseq106.gtf.gz|||	1/1:2:0,0,1
22	7254692	G	A	31	AR2=1.00;DR2=1.00;AF=0.041;CSQ=A|intron_variant|MODIFIER|TRIM71|531886|Transcript|rna-XM_024983326.1|protein_coding||1/3|rna-XM_024983326.1:c.877-1751G>A|||||||||1||||ARS_UCD1.2_refseq106.gtf.gz|||	1/1:2:0,0,1
22	7255180	GAGA	G	37	AR2=1.00;DR2=1.00;AF=0.047;CSQ=-|intron_variant|MODIFIER|TRIM71|531886|Transcript|rna-XM_024983326.1|protein_coding||1/3|rna-XM_024983326.1:c.877-1257_877-1255del|||||||||1||||ARS_UCD1.2_refseq106.gtf.gz|5||	1/1:2:0,0,1
22	7255305	G	A	38	AR2=1.00;DR2=1.00;AF=0.049;CSQ=A|intron_variant|MODIFIER|TRIM71|531886|Transcript|rna-XM_024983326.1|protein_coding||1/3|rna-XM_024983326.1:c.877-1138G>A|||||||||1||||ARS_UCD1.2_refseq106.gtf.gz|||	1/1:2:0,0,1
22	7985667	C	T	16	AR2=0.87;DR2=0.90;AF=0.028;CSQ=T|intergenic_variant|MODIFIER||||||||||||||||||||||||	1/1:1.99:0,0.01,0.99
22	8505810	TATAC	T	29	AR2=0.98;DR2=0.99;AF=0.043;CSQ=-|intergenic_variant|MODIFIER||||||||||||||||||||||||	1/1:2:0,0,1
22	20967062	G	A	57	AR2=0.89;DR2=0.92;AF=0.088;CSQ=A|intergenic_variant|MODIFIER||||||||||||||||||||||||	1/1:1.61:0,0.39,0.61
22	20967066	A	G	55	AR2=0.89;DR2=0.91;AF=0.086;CSQ=G|intergenic_variant|MODIFIER||||||||||||||||||||||||	1/1:1.61:0,0.39,0.61
23	6731884	A	T	0	AR2=0.95;DR2=0.95;AF=0.0031;CSQ=T|upstream_gene_variant|MODIFIER|LRRC1|506753|Transcript|rna-NM_001205469.1|protein_coding|||||||||||3903|-1||||ARS_UCD1.2_refseq106.gtf.gz|||,T|intron_variant|MODIFIER|LOC112443853|112443853|Transcript|rna-XM_024984070.1|protein_coding||1/2|rna-XM_024984070.1:c.684+4188A>T|||||||||1||||ARS_UCD1.2_refseq106.gtf.gz|||	1/1:2:0,0,1
23	6731897	G	T	1	AR2=0.96;DR2=0.96;AF=0.0041;CSQ=T|upstream_gene_variant|MODIFIER|LRRC1|506753|Transcript|rna-NM_001205469.1|protein_coding|||||||||||3916|-1||||ARS_UCD1.2_refseq106.gtf.gz|||,T|intron_variant|MODIFIER|LOC112443853|112443853|Transcript|rna-XM_024984070.1|protein_coding||1/2|rna-XM_024984070.1:c.684+4201G>T|||||||||1||||ARS_UCD1.2_refseq106.gtf.gz|||	1/1:2:0,0,1
23	6731905	T	C	0	AR2=0.95;DR2=0.95;AF=0.0031;CSQ=C|upstream_gene_variant|MODIFIER|LRRC1|506753|Transcript|rna-NM_001205469.1|protein_coding|||||||||||3924|-1||||ARS_UCD1.2_refseq106.gtf.gz|||,C|intron_variant|MODIFIER|LOC112443853|112443853|Transcript|rna-XM_024984070.1|protein_coding||1/2|rna-XM_024984070.1:c.684+4209T>C|||||||||1||||ARS_UCD1.2_refseq106.gtf.gz|||	1/1:2:0,0,1
23	6731907	C	T	0	AR2=0.92;DR2=0.92;AF=0.0033;CSQ=T|upstream_gene_variant|MODIFIER|LRRC1|506753|Transcript|rna-NM_001205469.1|protein_coding|||||||||||3926|-1||||ARS_UCD1.2_refseq106.gtf.gz|||,T|intron_variant|MODIFIER|LOC112443853|112443853|Transcript|rna-XM_024984070.1|protein_coding||1/2|rna-XM_024984070.1:c.684+4211C>T|||||||||1||||ARS_UCD1.2_refseq106.gtf.gz|||	1/1:2:0,0,1
23	26080790	G	A	15	AR2=0.96;DR2=0.97;AF=0.025;CSQ=A|intron_variant|MODIFIER|LOC101903211|101903211|Transcript|rna-XM_024984099.1|protein_coding||1/20|rna-XM_024984099.1:c.-64+91679G>A|||||||||1||||ARS_UCD1.2_refseq106.gtf.gz|||,A|intron_variant|MODIFIER|LOC101903211|101903211|Transcript|rna-XM_024984101.1|protein_coding||1/19|rna-XM_024984101.1:c.-64+91679G>A|||||||||1||||ARS_UCD1.2_refseq106.gtf.gz|||,A|intron_variant|MODIFIER|LOC101903211|101903211|Transcript|rna-XM_024984102.1|protein_coding||1/19|rna-XM_024984102.1:c.-64+91679G>A|||||||||1||||ARS_UCD1.2_refseq106.gtf.gz|||,A|intron_variant|MODIFIER|LOC101903211|101903211|Transcript|rna-XM_024984104.1|protein_coding||1/20|rna-XM_024984104.1:c.-64+91679G>A|||||||||1||||ARS_UCD1.2_refseq106.gtf.gz|||,A|intron_variant|MODIFIER|LOC101903211|101903211|Transcript|rna-XM_024984105.1|protein_coding||1/19|rna-XM_024984105.1:c.-64+91679G>A|||||||||1||||ARS_UCD1.2_refseq106.gtf.gz|||,A|intron_variant|MODIFIER|LOC101903211|101903211|Transcript|rna-XM_024984106.1|protein_coding||1/19|rna-XM_024984106.1:c.-64+91679G>A|||||||||1||||ARS_UCD1.2_refseq106.gtf.gz|||,A|intron_variant|MODIFIER|LOC101903211|101903211|Transcript|rna-XM_024984107.1|protein_coding||1/18|rna-XM_024984107.1:c.-64+91679G>A|||||||||1||||ARS_UCD1.2_refseq106.gtf.gz|||,A|intron_variant|MODIFIER|LOC101903211|101903211|Transcript|rna-XM_024984108.1|protein_coding||1/19|rna-XM_024984108.1:c.-64+91679G>A|||||||||1||||ARS_UCD1.2_refseq106.gtf.gz|||,A|intron_variant|MODIFIER|LOC101903211|101903211|Transcript|rna-XM_024984109.1|protein_coding||1/18|rna-XM_024984109.1:c.-64+91679G>A|||||||||1||||ARS_UCD1.2_refseq106.gtf.gz|||,A|upstream_gene_variant|MODIFIER|LOC104969893|104969893|Transcript|rna-XR_001494852.2|ncRNA|||||||||||3203|1||||ARS_UCD1.2_refseq106.gtf.gz|||	1/1:1.99:0,0.01,0.99
23	26289628	A	C	160	AR2=0.96;DR2=0.96;AF=0.22;CSQ=C|intron_variant|MODIFIER|LOC107131258|107131258|Transcript|rna-XM_024984097.1|protein_coding||15/26|rna-XM_024984097.1:c.352+149A>C|||||||||1||||ARS_UCD1.2_refseq106.gtf.gz|||,C|intron_variant|MODIFIER|LOC101903211|101903211|Transcript|rna-XM_024984099.1|protein_coding||1/20|rna-XM_024984099.1:c.-63-133633A>C|||||||||1||||ARS_UCD1.2_refseq106.gtf.gz|||,C|intron_variant|MODIFIER|LOC101903211|101903211|Transcript|rna-XM_024984101.1|protein_coding||1/19|rna-XM_024984101.1:c.-63-133633A>C|||||||||1||||ARS_UCD1.2_refseq106.gtf.gz|||,C|intron_variant|MODIFIER|LOC101903211|101903211|Transcript|rna-XM_024984102.1|protein_coding||1/19|rna-XM_024984102.1:c.-63-133633A>C|||||||||1||||ARS_UCD1.2_refseq106.gtf.gz|||,C|intron_variant|MODIFIER|LOC101903211|101903211|Transcript|rna-XM_024984104.1|protein_coding||1/20|rna-XM_024984104.1:c.-63-133633A>C|||||||||1||||ARS_UCD1.2_refseq106.gtf.gz|||,C|intron_variant|MODIFIER|LOC101903211|101903211|Transcript|rna-XM_024984105.1|protein_coding||1/19|rna-XM_024984105.1:c.-63-133633A>C|||||||||1||||ARS_UCD1.2_refseq106.gtf.gz|||,C|intron_variant|MODIFIER|LOC101903211|101903211|Transcript|rna-XM_024984106.1|protein_coding||1/19|rna-XM_024984106.1:c.-63-133633A>C|||||||||1||||ARS_UCD1.2_refseq106.gtf.gz|||,C|intron_variant|MODIFIER|LOC101903211|101903211|Transcript|rna-XM_024984107.1|protein_coding||1/18|rna-XM_024984107.1:c.-63-133633A>C|||||||||1||||ARS_UCD1.2_refseq106.gtf.gz|||,C|intron_variant|MODIFIER|LOC101903211|101903211|Transcript|rna-XM_024984108.1|protein_coding||1/19|rna-XM_024984108.1:c.-63-133633A>C|||||||||1||||ARS_UCD1.2_refseq106.gtf.gz|||,C|intron_variant|MODIFIER|LOC101903211|101903211|Transcript|rna-XM_024984109.1|protein_coding||1/18|rna-XM_024984109.1:c.-63-133633A>C|||||||||1||||ARS_UCD1.2_refseq106.gtf.gz|||	1/1:2:0,0,1
23	28734048	A	G	149	AR2=1.00;DR2=1.00;AF=0.20;CSQ=G|intron_variant&non_coding_transcript_variant|MODIFIER|LOC112443819|112443819|Transcript|rna-XR_003032215.1|ncRNA||1/1|rna-XR_003032215.1:n.336+910A>G|||||||||1||||ARS_UCD1.2_refseq106.gtf.gz|||,G|intron_variant&non_coding_transcript_variant|MODIFIER|LOC112443819|112443819|Transcript|rna-XR_003032216.1|ncRNA||1/2|rna-XR_003032216.1:n.326+910A>G|||||||||1||||ARS_UCD1.2_refseq106.gtf.gz|||	1/1:2:0,0,1
23	28734065	G	A	150	AR2=1.00;DR2=1.00;AF=0.20;CSQ=A|intron_variant&non_coding_transcript_variant|MODIFIER|LOC112443819|112443819|Transcript|rna-XR_003032215.1|ncRNA||1/1|rna-XR_003032215.1:n.336+927G>A|||||||||1||||ARS_UCD1.2_refseq106.gtf.gz|||,A|intron_variant&non_coding_transcript_variant|MODIFIER|LOC112443819|112443819|Transcript|rna-XR_003032216.1|ncRNA||1/2|rna-XR_003032216.1:n.326+927G>A|||||||||1||||ARS_UCD1.2_refseq106.gtf.gz|||	1/1:1.99:0,0.01,0.99
23	29292550	G	C	83	AR2=1.00;DR2=1.00;AF=0.098;CSQ=C|missense_variant|MODERATE|LOC785639|785639|Transcript|rna-XM_002697386.3|protein_coding|1/1||rna-XM_002697386.3:c.164C>G|.1:p.Ser55Cys|357|164|55|S/C|tCt/tGt|||-1||||ARS_UCD1.2_refseq106.gtf.gz|||	1/1:1.93:0,0.07,0.93
23	47764527	T	TCATCATTCCC	1	AR2=0.96;DR2=0.96;AF=0.0065;CSQ=CATCATTCCC|intergenic_variant|MODIFIER||||||||||||||||||||||||	1/1:1.72:0,0.28,0.72
23	51848677	G	A	42	AR2=0.79;DR2=0.84;AF=0.072;CSQ=A|intergenic_variant|MODIFIER||||||||||||||||||||||||	1/1:1.63:0,0.37,0.63
24	8936271	C	T	20	AR2=0.99;DR2=0.99;AF=0.032;CSQ=T|intergenic_variant|MODIFIER||||||||||||||||||||||||	1/1:1.99:0,0.01,0.99
24	9013819	G	A	20	AR2=1.00;DR2=1.00;AF=0.033;CSQ=A|intergenic_variant|MODIFIER||||||||||||||||||||||||	1/1:2:0,0,1
24	9051394	G	A	20	AR2=1.00;DR2=1.00;AF=0.037;CSQ=A|intergenic_variant|MODIFIER||||||||||||||||||||||||	1/1:1.87:0,0.13,0.87
24	9057993	C	T	20	AR2=1.00;DR2=1.00;AF=0.033;CSQ=T|intergenic_variant|MODIFIER||||||||||||||||||||||||	1/1:2:0,0,1
24	9065610	T	C	19	AR2=1.00;DR2=1.00;AF=0.031;CSQ=C|intergenic_variant|MODIFIER||||||||||||||||||||||||	1/1:2:0,0,1
24	9228509	C	T	25	AR2=0.99;DR2=0.99;AF=0.039;CSQ=T|intergenic_variant|MODIFIER||||||||||||||||||||||||	1/1:2:0,0,1
24	9323757	A	T	23	AR2=1.00;DR2=1.00;AF=0.042;CSQ=T|intergenic_variant|MODIFIER||||||||||||||||||||||||	1/1:2:0,0,1
24	9325402	G	A	23	AR2=1.00;DR2=1.00;AF=0.042;CSQ=A|intergenic_variant|MODIFIER||||||||||||||||||||||||	1/1:2:0,0,1
24	9328105	G	T	23	AR2=1.00;DR2=1.00;AF=0.042;CSQ=T|intergenic_variant|MODIFIER||||||||||||||||||||||||	1/1:2:0,0,1
24	9330686	C	T	23	AR2=1.00;DR2=1.00;AF=0.042;CSQ=T|intergenic_variant|MODIFIER||||||||||||||||||||||||	1/1:2:0,0,1
24	9335215	A	G	23	AR2=1.00;DR2=1.00;AF=0.042;CSQ=G|intergenic_variant|MODIFIER||||||||||||||||||||||||	1/1:2:0,0,1
24	9350698	C	T	21	AR2=1.00;DR2=1.00;AF=0.040;CSQ=T|intergenic_variant|MODIFIER||||||||||||||||||||||||	1/1:2:0,0,1
24	9399875	T	G	21	AR2=1.00;DR2=1.00;AF=0.041;CSQ=G|intergenic_variant|MODIFIER||||||||||||||||||||||||	1/1:2:0,0,1
24	9402974	C	G	18	AR2=1.00;DR2=1.00;AF=0.031;CSQ=G|intergenic_variant|MODIFIER||||||||||||||||||||||||	1/1:2:0,0,1
24	9417188	A	G	41	AR2=1.00;DR2=1.00;AF=0.060;CSQ=G|intergenic_variant|MODIFIER||||||||||||||||||||||||	1/1:2:0,0,1
24	9423084	G	C	41	AR2=1.00;DR2=1.00;AF=0.060;CSQ=C|intergenic_variant|MODIFIER||||||||||||||||||||||||	1/1:2:0,0,1
24	9426965	C	T	41	AR2=1.00;DR2=1.00;AF=0.060;CSQ=T|intergenic_variant|MODIFIER||||||||||||||||||||||||	1/1:2:0,0,1
24	9455257	A	G	41	AR2=1.00;DR2=1.00;AF=0.060;CSQ=G|downstream_gene_variant|MODIFIER|DSEL|538958|Transcript|rna-NM_001206461.1|protein_coding|||||||||||759|1||||ARS_UCD1.2_refseq106.gtf.gz|||,G|3_prime_UTR_variant|MODIFIER|DSEL|538958|Transcript|rna-XM_005224003.4|protein_coding|3/3||rna-XM_005224003.4:c.*4387A>G||9066|||||||1||||ARS_UCD1.2_refseq106.gtf.gz|||,G|intron_variant|MODIFIER|DSEL|538958|Transcript|rna-XM_005224004.4|protein_coding||2/2|rna-XM_005224004.4:c.*9+4989A>G|||||||||1||||ARS_UCD1.2_refseq106.gtf.gz|||,G|downstream_gene_variant|MODIFIER|DSEL|538958|Transcript|rna-XM_010818717.3|protein_coding|||||||||||3593|1||||ARS_UCD1.2_refseq106.gtf.gz|||	1/1:2:0,0,1
24	9493337	T	A	32	AR2=1.00;DR2=1.00;AF=0.045;CSQ=A|intergenic_variant|MODIFIER||||||||||||||||||||||||	1/1:1.82:0,0.18,0.82
24	9551826	G	A	34	AR2=0.99;DR2=0.99;AF=0.047;CSQ=A|intergenic_variant|MODIFIER||||||||||||||||||||||||	1/1:2:0,0,1
24	9675516	C	T	31	AR2=0.96;DR2=0.98;AF=0.044;CSQ=T|intergenic_variant|MODIFIER||||||||||||||||||||||||	1/1:1.67:0,0.33,0.67
24	9821028	T	A	32	AR2=0.99;DR2=0.99;AF=0.046;CSQ=A|intergenic_variant|MODIFIER||||||||||||||||||||||||	1/1:2:0,0,1
24	10030327	G	A	29	AR2=1.00;DR2=1.00;AF=0.043;CSQ=A|intergenic_variant|MODIFIER||||||||||||||||||||||||	1/1:2:0,0,1
24	10030334	GGTT	G	29	AR2=1.00;DR2=1.00;AF=0.043;CSQ=-|intergenic_variant|MODIFIER||||||||||||||||||||||||	1/1:2:0,0,1
24	10030339	TATGTAA	T	29	AR2=1.00;DR2=1.00;AF=0.043;CSQ=-|intergenic_variant|MODIFIER||||||||||||||||||||||||	1/1:2:0,0,1
24	10057295	G	A	34	AR2=1.00;DR2=1.00;AF=0.050;CSQ=A|intergenic_variant|MODIFIER||||||||||||||||||||||||	1/1:2:0,0,1
24	10096092	GC	G	32	AR2=1.00;DR2=1.00;AF=0.048;CSQ=-|intergenic_variant|MODIFIER||||||||||||||||||||||||	1/1:2:0,0,1
24	10106010	G	A	31	AR2=1.00;DR2=1.00;AF=0.045;CSQ=A|intergenic_variant|MODIFIER||||||||||||||||||||||||	1/1:2:0,0,1
24	10121018	G	A	31	AR2=1.00;DR2=1.00;AF=0.045;CSQ=A|intergenic_variant|MODIFIER||||||||||||||||||||||||	1/1:2:0,0,1
24	10121302	T	TCG	30	AR2=0.98;DR2=0.98;AF=0.044;CSQ=CG|intergenic_variant|MODIFIER||||||||||||||||||||||||	1/1:2:0,0,1
24	10166431	C	T	31	AR2=0.99;DR2=1.00;AF=0.045;CSQ=T|intron_variant|MODIFIER|CDH19|781265|Transcript|rna-NM_001099181.1|protein_coding||2/2|rna-NM_001099181.1:c.196-663C>T|||||||||1||||ARS_UCD1.2_refseq106.gtf.gz|||	1/1:1.98:0,0.02,0.98
24	10175685	CAAATGACA	C	31	AR2=1.00;DR2=1.00;AF=0.045;CSQ=-|intergenic_variant|MODIFIER||||||||||||||||||||||||	1/1:2:0,0,1
24	10181235	T	C	33	AR2=1.00;DR2=1.00;AF=0.047;CSQ=C|intergenic_variant|MODIFIER||||||||||||||||||||||||	1/1:2:0,0,1
24	10181719	G	A	33	AR2=1.00;DR2=1.00;AF=0.047;CSQ=A|intergenic_variant|MODIFIER||||||||||||||||||||||||	1/1:2:0,0,1
24	10182080	C	T	34	AR2=1.00;DR2=1.00;AF=0.048;CSQ=T|intergenic_variant|MODIFIER||||||||||||||||||||||||	1/1:2:0,0,1
24	10197683	C	T	36	AR2=1.00;DR2=1.00;AF=0.050;CSQ=T|intergenic_variant|MODIFIER||||||||||||||||||||||||	1/1:2:0,0,1
24	10197730	G	C	86	AR2=1.00;DR2=1.00;AF=0.12;CSQ=C|intergenic_variant|MODIFIER||||||||||||||||||||||||	1/1:2:0,0,1
24	10198595	C	A	87	AR2=1.00;DR2=1.00;AF=0.12;CSQ=A|intergenic_variant|MODIFIER||||||||||||||||||||||||	1/1:2:0,0,1
24	10199480	C	CT	85	AR2=0.99;DR2=0.99;AF=0.11;CSQ=T|intergenic_variant|MODIFIER||||||||||||||||||||||||	1/1:2:0,0,1
24	10199645	A	C	55	AR2=1.00;DR2=1.00;AF=0.080;CSQ=C|intergenic_variant|MODIFIER||||||||||||||||||||||||	1/1:2:0,0,1
24	10199780	G	A	83	AR2=0.99;DR2=0.99;AF=0.11;CSQ=A|intergenic_variant|MODIFIER||||||||||||||||||||||||	1/1:2:0,0,1
24	10200089	C	T	86	AR2=1.00;DR2=1.00;AF=0.12;CSQ=T|intergenic_variant|MODIFIER||||||||||||||||||||||||	1/1:2:0,0,1
24	10200208	T	C	36	AR2=1.00;DR2=1.00;AF=0.050;CSQ=C|intergenic_variant|MODIFIER||||||||||||||||||||||||	1/1:2:0,0,1
24	10200508	C	T	86	AR2=1.00;DR2=1.00;AF=0.12;CSQ=T|intergenic_variant|MODIFIER||||||||||||||||||||||||	1/1:2:0,0,1
24	10201751	T	G	36	AR2=1.00;DR2=1.00;AF=0.050;CSQ=G|intergenic_variant|MODIFIER||||||||||||||||||||||||	1/1:2:0,0,1
24	10255086	C	T	25	AR2=1.00;DR2=1.00;AF=0.042;CSQ=T|intergenic_variant|MODIFIER||||||||||||||||||||||||	1/1:2:0,0,1
24	10307272	A	G	23	AR2=1.00;DR2=1.00;AF=0.039;CSQ=G|intergenic_variant|MODIFIER||||||||||||||||||||||||	1/1:1.96:0,0.04,0.96
24	10314701	C	T	23	AR2=1.00;DR2=1.00;AF=0.039;CSQ=T|intergenic_variant|MODIFIER||||||||||||||||||||||||	1/1:2:0,0,1
24	10321028	G	A	25	AR2=1.00;DR2=1.00;AF=0.041;CSQ=A|intergenic_variant|MODIFIER||||||||||||||||||||||||	1/1:2:0,0,1
24	10334365	G	A	29	AR2=0.99;DR2=0.99;AF=0.045;CSQ=A|intergenic_variant|MODIFIER||||||||||||||||||||||||	1/1:2:0,0,1
24	10335369	G	A	31	AR2=1.00;DR2=1.00;AF=0.047;CSQ=A|intergenic_variant|MODIFIER||||||||||||||||||||||||	1/1:2:0,0,1
24	10339506	T	C	31	AR2=1.00;DR2=1.00;AF=0.047;CSQ=C|intergenic_variant|MODIFIER||||||||||||||||||||||||	1/1:2:0,0,1
24	10344378	A	G	31	AR2=1.00;DR2=1.00;AF=0.047;CSQ=G|intergenic_variant|MODIFIER||||||||||||||||||||||||	1/1:2:0,0,1
24	10346768	A	G	31	AR2=1.00;DR2=1.00;AF=0.047;CSQ=G|intergenic_variant|MODIFIER||||||||||||||||||||||||	1/1:2:0,0,1
24	10358448	G	T	31	AR2=1.00;DR2=1.00;AF=0.047;CSQ=T|intergenic_variant|MODIFIER||||||||||||||||||||||||	1/1:2:0,0,1
24	10367776	C	G	31	AR2=1.00;DR2=1.00;AF=0.047;CSQ=G|intergenic_variant|MODIFIER||||||||||||||||||||||||	1/1:2:0,0,1
24	10369759	C	T	30	AR2=1.00;DR2=1.00;AF=0.044;CSQ=T|intergenic_variant|MODIFIER||||||||||||||||||||||||	1/1:2:0,0,1
24	10379631	G	A	22	AR2=1.00;DR2=1.00;AF=0.037;CSQ=A|intergenic_variant|MODIFIER||||||||||||||||||||||||	1/1:2:0,0,1
24	10403706	G	A	31	AR2=1.00;DR2=1.00;AF=0.046;CSQ=A|intergenic_variant|MODIFIER||||||||||||||||||||||||	1/1:2:0,0,1
24	10440697	T	C	31	AR2=1.00;DR2=1.00;AF=0.047;CSQ=C|intergenic_variant|MODIFIER||||||||||||||||||||||||	1/1:2:0,0,1
24	10442583	C	T	31	AR2=1.00;DR2=1.00;AF=0.047;CSQ=T|intergenic_variant|MODIFIER||||||||||||||||||||||||	1/1:2:0,0,1
24	10451871	G	A	31	AR2=1.00;DR2=1.00;AF=0.047;CSQ=A|intergenic_variant|MODIFIER||||||||||||||||||||||||	1/1:2:0,0,1
24	10456152	G	T	31	AR2=1.00;DR2=1.00;AF=0.047;CSQ=T|intergenic_variant|MODIFIER||||||||||||||||||||||||	1/1:2:0,0,1
24	10456515	G	A	31	AR2=1.00;DR2=1.00;AF=0.047;CSQ=A|intergenic_variant|MODIFIER||||||||||||||||||||||||	1/1:2:0,0,1
24	10459354	T	C	31	AR2=1.00;DR2=1.00;AF=0.047;CSQ=C|intergenic_variant|MODIFIER||||||||||||||||||||||||	1/1:2:0,0,1
24	10462353	T	G	31	AR2=1.00;DR2=1.00;AF=0.047;CSQ=G|intergenic_variant|MODIFIER||||||||||||||||||||||||	1/1:2:0,0,1
24	10462660	C	T	22	AR2=0.99;DR2=0.99;AF=0.038;CSQ=T|intergenic_variant|MODIFIER||||||||||||||||||||||||	1/1:1.95:0,0.05,0.95
24	10465313	G	T	31	AR2=1.00;DR2=1.00;AF=0.047;CSQ=T|intergenic_variant|MODIFIER||||||||||||||||||||||||	1/1:2:0,0,1
24	10473165	A	G	31	AR2=1.00;DR2=1.00;AF=0.047;CSQ=G|intergenic_variant|MODIFIER||||||||||||||||||||||||	1/1:2:0,0,1
24	10474162	C	T	31	AR2=1.00;DR2=1.00;AF=0.047;CSQ=T|intergenic_variant|MODIFIER||||||||||||||||||||||||	1/1:2:0,0,1
24	10476014	T	G	31	AR2=1.00;DR2=1.00;AF=0.047;CSQ=G|intergenic_variant|MODIFIER||||||||||||||||||||||||	1/1:2:0,0,1
24	10477074	C	T	31	AR2=1.00;DR2=1.00;AF=0.047;CSQ=T|intergenic_variant|MODIFIER||||||||||||||||||||||||	1/1:2:0,0,1
24	10494570	C	T	31	AR2=1.00;DR2=1.00;AF=0.047;CSQ=T|intergenic_variant|MODIFIER||||||||||||||||||||||||	1/1:2:0,0,1
24	10571252	G	A	23	AR2=1.00;DR2=1.00;AF=0.038;CSQ=A|intergenic_variant|MODIFIER||||||||||||||||||||||||	1/1:2:0,0,1
24	10616044	A	G	33	AR2=0.99;DR2=0.99;AF=0.052;CSQ=G|intergenic_variant|MODIFIER||||||||||||||||||||||||	1/1:1.99:0,0.01,0.99
24	10700457	C	G	26	AR2=1.00;DR2=1.00;AF=0.042;CSQ=G|intergenic_variant|MODIFIER||||||||||||||||||||||||	1/1:2:0,0,1
24	10725088	G	A	26	AR2=1.00;DR2=1.00;AF=0.042;CSQ=A|intergenic_variant|MODIFIER||||||||||||||||||||||||	1/1:2:0,0,1
24	11173876	T	C	18	AR2=1.00;DR2=1.00;AF=0.033;CSQ=C|intergenic_variant|MODIFIER||||||||||||||||||||||||	1/1:2:0,0,1
24	11176669	G	A	18	AR2=1.00;DR2=1.00;AF=0.033;CSQ=A|intergenic_variant|MODIFIER||||||||||||||||||||||||	1/1:2:0,0,1
24	11179410	A	AAAAGGTGAACAAAAGGTGAAC	18	AR2=1.00;DR2=1.00;AF=0.033;CSQ=AAAGGTGAACAAAAGGTGAAC|intergenic_variant|MODIFIER||||||||||||||||||||||||	1/1:2:0,0,1
24	11181326	C	T	18	AR2=1.00;DR2=1.00;AF=0.033;CSQ=T|intergenic_variant|MODIFIER||||||||||||||||||||||||	1/1:2:0,0,1
24	11191795	A	G	18	AR2=1.00;DR2=1.00;AF=0.032;CSQ=G|intergenic_variant|MODIFIER||||||||||||||||||||||||	1/1:2:0,0,1
24	11195647	C	T	19	AR2=0.99;DR2=0.99;AF=0.033;CSQ=T|intergenic_variant|MODIFIER||||||||||||||||||||||||	1/1:2:0,0,1
24	11249740	A	T	17	AR2=0.98;DR2=0.99;AF=0.032;CSQ=T|intergenic_variant|MODIFIER||||||||||||||||||||||||	1/1:1.94:0,0.06,0.94
24	11265249	A	T	18	AR2=0.99;DR2=0.99;AF=0.033;CSQ=T|intergenic_variant|MODIFIER||||||||||||||||||||||||	1/1:2:0,0,1
24	11369153	A	T	18	AR2=1.00;DR2=1.00;AF=0.033;CSQ=T|intergenic_variant|MODIFIER||||||||||||||||||||||||	1/1:2:0,0,1
24	11557009	C	T	28	AR2=1.00;DR2=1.00;AF=0.044;CSQ=T|intergenic_variant|MODIFIER||||||||||||||||||||||||	1/1:2:0,0,1
24	11557104	A	T	28	AR2=1.00;DR2=1.00;AF=0.044;CSQ=T|intergenic_variant|MODIFIER||||||||||||||||||||||||	1/1:2:0,0,1
24	11564955	C	T	28	AR2=1.00;DR2=1.00;AF=0.044;CSQ=T|intergenic_variant|MODIFIER||||||||||||||||||||||||	1/1:2:0,0,1
24	11580012	T	G	30	AR2=1.00;DR2=1.00;AF=0.046;CSQ=G|intergenic_variant|MODIFIER||||||||||||||||||||||||	1/1:2:0,0,1
24	11580609	AT	A	30	AR2=1.00;DR2=1.00;AF=0.046;CSQ=-|intergenic_variant|MODIFIER||||||||||||||||||||||||	1/1:2:0,0,1
24	11581713	G	A	30	AR2=1.00;DR2=1.00;AF=0.046;CSQ=A|intergenic_variant|MODIFIER||||||||||||||||||||||||	1/1:2:0,0,1
24	11583341	AC	A	30	AR2=1.00;DR2=1.00;AF=0.046;CSQ=-|intergenic_variant|MODIFIER||||||||||||||||||||||||	1/1:2:0,0,1
24	11588522	T	C	30	AR2=1.00;DR2=1.00;AF=0.046;CSQ=C|intergenic_variant|MODIFIER||||||||||||||||||||||||	1/1:2:0,0,1
24	11590130	C	T	30	AR2=1.00;DR2=1.00;AF=0.046;CSQ=T|intergenic_variant|MODIFIER||||||||||||||||||||||||	1/1:2:0,0,1
24	11590404	C	A	30	AR2=1.00;DR2=1.00;AF=0.046;CSQ=A|intergenic_variant|MODIFIER||||||||||||||||||||||||	1/1:2:0,0,1
24	11590410	T	A	30	AR2=1.00;DR2=1.00;AF=0.046;CSQ=A|intergenic_variant|MODIFIER||||||||||||||||||||||||	1/1:2:0,0,1
24	11590729	A	T	30	AR2=1.00;DR2=1.00;AF=0.046;CSQ=T|intergenic_variant|MODIFIER||||||||||||||||||||||||	1/1:2:0,0,1
24	11591001	A	ATT	30	AR2=1.00;DR2=1.00;AF=0.046;CSQ=TT|intergenic_variant|MODIFIER||||||||||||||||||||||||	1/1:2:0,0,1
24	15582790	CCCCCA	C	0	AR2=0.96;DR2=0.96;AF=0.0039;CSQ=-|intergenic_variant|MODIFIER||||||||||||||||||||||||	1/1:1.92:0,0.08,0.92
24	21129882	TGGGGGAGCCTGGTGGGCTGCCGTCTATGGGGTCTTGAAGAGTCAGACACGACTGGGAGACTTCACTTTCACTTTTCACTTTTATGCATTGGAGAAGGAAATGGCAACCCACTCCATTGTTCTTGCCTGGAGAATCCCAGGGAC	T	6	AR2=0.89;DR2=0.90;AF=0.013;CSQ=-|intergenic_variant|MODIFIER||||||||||||||||||||||||	1/1:1.92:0,0.08,0.92
26	48694543	TCA	T	43	AR2=1.00;DR2=1.00;AF=0.055;CSQ=-|intergenic_variant|MODIFIER||||||||||||||||||||||||	1/1:1.98:0,0.02,0.98
28	357603	C	T	5	AR2=0.91;DR2=0.93;AF=0.015;CSQ=T|intergenic_variant|MODIFIER||||||||||||||||||||||||	1/1:1.64:0,0.36,0.64
28	357648	A	T	7	AR2=0.94;DR2=0.95;AF=0.020;CSQ=T|intergenic_variant|MODIFIER||||||||||||||||||||||||	1/1:1.65:0,0.35,0.65
28	357660	T	A	7	AR2=0.94;DR2=0.95;AF=0.020;CSQ=A|intergenic_variant|MODIFIER||||||||||||||||||||||||	1/1:1.65:0,0.35,0.65
28	357679	C	T	11	AR2=0.94;DR2=0.95;AF=0.028;CSQ=T|intergenic_variant|MODIFIER||||||||||||||||||||||||	1/1:1.65:0,0.35,0.65
28	7424255	T	C	34	AR2=1.00;DR2=1.00;AF=0.051;CSQ=C|intergenic_variant|MODIFIER||||||||||||||||||||||||	1/1:1.96:0,0.04,0.96
28	8207318	C	T	26	AR2=1.00;DR2=1.00;AF=0.034;CSQ=T|intron_variant|MODIFIER|B3GALNT2|100125310|Transcript|rna-NM_001103343.1|protein_coding||5/12|rna-NM_001103343.1:c.652-6155G>A|||||||||-1||||ARS_UCD1.2_refseq106.gtf.gz|||,T|intron_variant|MODIFIER|B3GALNT2|100125310|Transcript|rna-XM_010820410.2|protein_coding||4/11|rna-XM_010820410.2:c.556-6155G>A|||||||||-1||||ARS_UCD1.2_refseq106.gtf.gz|||,T|intron_variant|MODIFIER|B3GALNT2|100125310|Transcript|rna-XM_015460919.2|protein_coding||5/12|rna-XM_015460919.2:c.652-6155G>A|||||||||-1||||ARS_UCD1.2_refseq106.gtf.gz|||,T|intron_variant|MODIFIER|B3GALNT2|100125310|Transcript|rna-XM_024986498.1|protein_coding||5/11|rna-XM_024986498.1:c.652-8837G>A|||||||||-1||||ARS_UCD1.2_refseq106.gtf.gz|||	1/1:1.99:0,0.01,0.99
28	19463666	A	AT	19	AR2=0.96;DR2=0.97;AF=0.028;CSQ=T|intron_variant|MODIFIER|JMJD1C|781067|Transcript|rna-NM_001191122.1|protein_coding||2/25|rna-NM_001191122.1:c.333+34744dup|||||||||-1||||ARS_UCD1.2_refseq106.gtf.gz|||,T|intron_variant|MODIFIER|JMJD1C|781067|Transcript|rna-XM_005226313.4|protein_coding||2/25|rna-XM_005226313.4:c.333+34744dup|||||||||-1||||ARS_UCD1.2_refseq106.gtf.gz|||,T|intron_variant|MODIFIER|JMJD1C|781067|Transcript|rna-XM_005226314.4|protein_coding||2/25|rna-XM_005226314.4:c.-214+34744dup|||||||||-1||||ARS_UCD1.2_refseq106.gtf.gz|||,T|intron_variant|MODIFIER|JMJD1C|781067|Transcript|rna-XM_010820510.3|protein_coding||2/24|rna-XM_010820510.3:c.333+34744dup|||||||||-1||||ARS_UCD1.2_refseq106.gtf.gz|||	1/1:1.97:0,0.03,0.97
28	19484844	T	C	30	AR2=1.00;DR2=1.00;AF=0.043;CSQ=C|intron_variant|MODIFIER|JMJD1C|781067|Transcript|rna-NM_001191122.1|protein_coding||2/25|rna-NM_001191122.1:c.333+13567A>G|||||||||-1||||ARS_UCD1.2_refseq106.gtf.gz|||,C|intron_variant|MODIFIER|JMJD1C|781067|Transcript|rna-XM_005226313.4|protein_coding||2/25|rna-XM_005226313.4:c.333+13567A>G|||||||||-1||||ARS_UCD1.2_refseq106.gtf.gz|||,C|intron_variant|MODIFIER|JMJD1C|781067|Transcript|rna-XM_005226314.4|protein_coding||2/25|rna-XM_005226314.4:c.-214+13567A>G|||||||||-1||||ARS_UCD1.2_refseq106.gtf.gz|||,C|intron_variant|MODIFIER|JMJD1C|781067|Transcript|rna-XM_010820510.3|protein_coding||2/24|rna-XM_010820510.3:c.333+13567A>G|||||||||-1||||ARS_UCD1.2_refseq106.gtf.gz|||	1/1:2:0,0,1
28	19485812	A	G	30	AR2=1.00;DR2=1.00;AF=0.043;CSQ=G|intron_variant|MODIFIER|JMJD1C|781067|Transcript|rna-NM_001191122.1|protein_coding||2/25|rna-NM_001191122.1:c.333+12599T>C|||||||||-1||||ARS_UCD1.2_refseq106.gtf.gz|||,G|intron_variant|MODIFIER|JMJD1C|781067|Transcript|rna-XM_005226313.4|protein_coding||2/25|rna-XM_005226313.4:c.333+12599T>C|||||||||-1||||ARS_UCD1.2_refseq106.gtf.gz|||,G|intron_variant|MODIFIER|JMJD1C|781067|Transcript|rna-XM_005226314.4|protein_coding||2/25|rna-XM_005226314.4:c.-214+12599T>C|||||||||-1||||ARS_UCD1.2_refseq106.gtf.gz|||,G|intron_variant|MODIFIER|JMJD1C|781067|Transcript|rna-XM_010820510.3|protein_coding||2/24|rna-XM_010820510.3:c.333+12599T>C|||||||||-1||||ARS_UCD1.2_refseq106.gtf.gz|||	1/1:1.97:0,0.03,0.97
28	19564306	CT	C	24	AR2=0.92;DR2=0.94;AF=0.036;CSQ=-|intron_variant|MODIFIER|JMJD1C|781067|Transcript|rna-NM_001191122.1|protein_coding||1/25|rna-NM_001191122.1:c.168+19477del|||||||||-1||||ARS_UCD1.2_refseq106.gtf.gz|||,-|intron_variant|MODIFIER|JMJD1C|781067|Transcript|rna-XM_005226313.4|protein_coding||1/25|rna-XM_005226313.4:c.168+19477del|||||||||-1||||ARS_UCD1.2_refseq106.gtf.gz|||,-|intron_variant|MODIFIER|JMJD1C|781067|Transcript|rna-XM_005226314.4|protein_coding||1/25|rna-XM_005226314.4:c.-378-65732del|||||||||-1||||ARS_UCD1.2_refseq106.gtf.gz|||,-|intron_variant|MODIFIER|JMJD1C|781067|Transcript|rna-XM_010820510.3|protein_coding||1/24|rna-XM_010820510.3:c.168+19477del|||||||||-1||||ARS_UCD1.2_refseq106.gtf.gz|||	1/1:2:0,0,1
28	19631556	AG	A	5	AR2=0.89;DR2=0.90;AF=0.013;CSQ=-|intron_variant|MODIFIER|REEP3|512704|Transcript|rna-NM_001101961.2|protein_coding||1/7|rna-NM_001101961.2:c.32+1318del|||||||||1||||ARS_UCD1.2_refseq106.gtf.gz|1||,-|upstream_gene_variant|MODIFIER|JMJD1C|781067|Transcript|rna-XM_005226314.4|protein_coding|||||||||||1000|-1||||ARS_UCD1.2_refseq106.gtf.gz|||	1/1:1.76:0,0.24,0.76
28	21063707	T	C	28	AR2=0.99;DR2=0.99;AF=0.041;CSQ=C|intergenic_variant|MODIFIER||||||||||||||||||||||||	1/1:2:0,0,1
28	21422820	T	C	32	AR2=0.99;DR2=1.00;AF=0.044;CSQ=C|intergenic_variant|MODIFIER||||||||||||||||||||||||	1/1:2:0,0,1
28	23528141	T	TCTC	26	AR2=0.99;DR2=1.00;AF=0.037;CSQ=CTC|intron_variant|MODIFIER|CTNNA3|780777|Transcript|rna-NM_001079638.4|protein_coding||7/17|rna-NM_001079638.4:c.1047+147744_1047+147745insGAG|||||||||-1||||ARS_UCD1.2_refseq106.gtf.gz|||,CTC|intron_variant|MODIFIER|LRRTM3|538148|Transcript|rna-NM_001103283.1|protein_coding||3/3|rna-NM_001103283.1:c.*14-46277_*14-46276insCCT|||||||||1||||ARS_UCD1.2_refseq106.gtf.gz|2||,CTC|intron_variant|MODIFIER|LRRTM3|538148|Transcript|rna-XM_005226436.4|protein_coding||2/2|rna-XM_005226436.4:c.1537-46277_1537-46276insCCT|||||||||1||||ARS_UCD1.2_refseq106.gtf.gz|2||,CTC|intron_variant|MODIFIER|CTNNA3|780777|Transcript|rna-XM_005226477.4|protein_coding||7/17|rna-XM_005226477.4:c.1047+147744_1047+147745insGAG|||||||||-1||||ARS_UCD1.2_refseq106.gtf.gz|||,CTC|intron_variant|MODIFIER|CTNNA3|780777|Transcript|rna-XM_005226478.4|protein_coding||7/17|rna-XM_005226478.4:c.1047+147744_1047+147745insGAG|||||||||-1||||ARS_UCD1.2_refseq106.gtf.gz|||,CTC|intron_variant|MODIFIER|CTNNA3|780777|Transcript|rna-XM_010820644.3|protein_coding||7/11|rna-XM_010820644.3:c.1047+147744_1047+147745insGAG|||||||||-1||||ARS_UCD1.2_refseq106.gtf.gz|||	1/1:2:0,0,1
28	23528197	C	T	26	AR2=0.99;DR2=1.00;AF=0.037;CSQ=T|intron_variant|MODIFIER|CTNNA3|780777|Transcript|rna-NM_001079638.4|protein_coding||7/17|rna-NM_001079638.4:c.1047+147689G>A|||||||||-1||||ARS_UCD1.2_refseq106.gtf.gz|||,T|intron_variant|MODIFIER|LRRTM3|538148|Transcript|rna-NM_001103283.1|protein_coding||3/3|rna-NM_001103283.1:c.*14-46223C>T|||||||||1||||ARS_UCD1.2_refseq106.gtf.gz|||,T|intron_variant|MODIFIER|LRRTM3|538148|Transcript|rna-XM_005226436.4|protein_coding||2/2|rna-XM_005226436.4:c.1537-46223C>T|||||||||1||||ARS_UCD1.2_refseq106.gtf.gz|||,T|intron_variant|MODIFIER|CTNNA3|780777|Transcript|rna-XM_005226477.4|protein_coding||7/17|rna-XM_005226477.4:c.1047+147689G>A|||||||||-1||||ARS_UCD1.2_refseq106.gtf.gz|||,T|intron_variant|MODIFIER|CTNNA3|780777|Transcript|rna-XM_005226478.4|protein_coding||7/17|rna-XM_005226478.4:c.1047+147689G>A|||||||||-1||||ARS_UCD1.2_refseq106.gtf.gz|||,T|intron_variant|MODIFIER|CTNNA3|780777|Transcript|rna-XM_010820644.3|protein_coding||7/11|rna-XM_010820644.3:c.1047+147689G>A|||||||||-1||||ARS_UCD1.2_refseq106.gtf.gz|||	1/1:2:0,0,1
28	23528889	C	G	26	AR2=1.00;DR2=1.00;AF=0.036;CSQ=G|intron_variant|MODIFIER|CTNNA3|780777|Transcript|rna-NM_001079638.4|protein_coding||7/17|rna-NM_001079638.4:c.1047+146997G>C|||||||||-1||||ARS_UCD1.2_refseq106.gtf.gz|||,G|intron_variant|MODIFIER|LRRTM3|538148|Transcript|rna-NM_001103283.1|protein_coding||3/3|rna-NM_001103283.1:c.*14-45531C>G|||||||||1||||ARS_UCD1.2_refseq106.gtf.gz|||,G|intron_variant|MODIFIER|LRRTM3|538148|Transcript|rna-XM_005226436.4|protein_coding||2/2|rna-XM_005226436.4:c.1537-45531C>G|||||||||1||||ARS_UCD1.2_refseq106.gtf.gz|||,G|intron_variant|MODIFIER|CTNNA3|780777|Transcript|rna-XM_005226477.4|protein_coding||7/17|rna-XM_005226477.4:c.1047+146997G>C|||||||||-1||||ARS_UCD1.2_refseq106.gtf.gz|||,G|intron_variant|MODIFIER|CTNNA3|780777|Transcript|rna-XM_005226478.4|protein_coding||7/17|rna-XM_005226478.4:c.1047+146997G>C|||||||||-1||||ARS_UCD1.2_refseq106.gtf.gz|||,G|intron_variant|MODIFIER|CTNNA3|780777|Transcript|rna-XM_010820644.3|protein_coding||7/11|rna-XM_010820644.3:c.1047+146997G>C|||||||||-1||||ARS_UCD1.2_refseq106.gtf.gz|||	1/1:2:0,0,1
28	23528922	G	A	26	AR2=1.00;DR2=1.00;AF=0.036;CSQ=A|intron_variant|MODIFIER|CTNNA3|780777|Transcript|rna-NM_001079638.4|protein_coding||7/17|rna-NM_001079638.4:c.1047+146964C>T|||||||||-1||||ARS_UCD1.2_refseq106.gtf.gz|||,A|intron_variant|MODIFIER|LRRTM3|538148|Transcript|rna-NM_001103283.1|protein_coding||3/3|rna-NM_001103283.1:c.*14-45498G>A|||||||||1||||ARS_UCD1.2_refseq106.gtf.gz|||,A|intron_variant|MODIFIER|LRRTM3|538148|Transcript|rna-XM_005226436.4|protein_coding||2/2|rna-XM_005226436.4:c.1537-45498G>A|||||||||1||||ARS_UCD1.2_refseq106.gtf.gz|||,A|intron_variant|MODIFIER|CTNNA3|780777|Transcript|rna-XM_005226477.4|protein_coding||7/17|rna-XM_005226477.4:c.1047+146964C>T|||||||||-1||||ARS_UCD1.2_refseq106.gtf.gz|||,A|intron_variant|MODIFIER|CTNNA3|780777|Transcript|rna-XM_005226478.4|protein_coding||7/17|rna-XM_005226478.4:c.1047+146964C>T|||||||||-1||||ARS_UCD1.2_refseq106.gtf.gz|||,A|intron_variant|MODIFIER|CTNNA3|780777|Transcript|rna-XM_010820644.3|protein_coding||7/11|rna-XM_010820644.3:c.1047+146964C>T|||||||||-1||||ARS_UCD1.2_refseq106.gtf.gz|||	1/1:2:0,0,1
28	23528939	T	TG	26	AR2=1.00;DR2=1.00;AF=0.036;CSQ=G|intron_variant|MODIFIER|CTNNA3|780777|Transcript|rna-NM_001079638.4|protein_coding||7/17|rna-NM_001079638.4:c.1047+146946_1047+146947insC|||||||||-1||||ARS_UCD1.2_refseq106.gtf.gz|||,G|intron_variant|MODIFIER|LRRTM3|538148|Transcript|rna-NM_001103283.1|protein_coding||3/3|rna-NM_001103283.1:c.*14-45481_*14-45480insG|||||||||1||||ARS_UCD1.2_refseq106.gtf.gz|||,G|intron_variant|MODIFIER|LRRTM3|538148|Transcript|rna-XM_005226436.4|protein_coding||2/2|rna-XM_005226436.4:c.1537-45481_1537-45480insG|||||||||1||||ARS_UCD1.2_refseq106.gtf.gz|||,G|intron_variant|MODIFIER|CTNNA3|780777|Transcript|rna-XM_005226477.4|protein_coding||7/17|rna-XM_005226477.4:c.1047+146946_1047+146947insC|||||||||-1||||ARS_UCD1.2_refseq106.gtf.gz|||,G|intron_variant|MODIFIER|CTNNA3|780777|Transcript|rna-XM_005226478.4|protein_coding||7/17|rna-XM_005226478.4:c.1047+146946_1047+146947insC|||||||||-1||||ARS_UCD1.2_refseq106.gtf.gz|||,G|intron_variant|MODIFIER|CTNNA3|780777|Transcript|rna-XM_010820644.3|protein_coding||7/11|rna-XM_010820644.3:c.1047+146946_1047+146947insC|||||||||-1||||ARS_UCD1.2_refseq106.gtf.gz|||	1/1:2:0,0,1
28	23528958	C	A	26	AR2=1.00;DR2=1.00;AF=0.036;CSQ=A|intron_variant|MODIFIER|CTNNA3|780777|Transcript|rna-NM_001079638.4|protein_coding||7/17|rna-NM_001079638.4:c.1047+146928G>T|||||||||-1||||ARS_UCD1.2_refseq106.gtf.gz|||,A|intron_variant|MODIFIER|LRRTM3|538148|Transcript|rna-NM_001103283.1|protein_coding||3/3|rna-NM_001103283.1:c.*14-45462C>A|||||||||1||||ARS_UCD1.2_refseq106.gtf.gz|||,A|intron_variant|MODIFIER|LRRTM3|538148|Transcript|rna-XM_005226436.4|protein_coding||2/2|rna-XM_005226436.4:c.1537-45462C>A|||||||||1||||ARS_UCD1.2_refseq106.gtf.gz|||,A|intron_variant|MODIFIER|CTNNA3|780777|Transcript|rna-XM_005226477.4|protein_coding||7/17|rna-XM_005226477.4:c.1047+146928G>T|||||||||-1||||ARS_UCD1.2_refseq106.gtf.gz|||,A|intron_variant|MODIFIER|CTNNA3|780777|Transcript|rna-XM_005226478.4|protein_coding||7/17|rna-XM_005226478.4:c.1047+146928G>T|||||||||-1||||ARS_UCD1.2_refseq106.gtf.gz|||,A|intron_variant|MODIFIER|CTNNA3|780777|Transcript|rna-XM_010820644.3|protein_coding||7/11|rna-XM_010820644.3:c.1047+146928G>T|||||||||-1||||ARS_UCD1.2_refseq106.gtf.gz|||	1/1:2:0,0,1
28	23528970	C	T	26	AR2=1.00;DR2=1.00;AF=0.036;CSQ=T|intron_variant|MODIFIER|CTNNA3|780777|Transcript|rna-NM_001079638.4|protein_coding||7/17|rna-NM_001079638.4:c.1047+146916G>A|||||||||-1||||ARS_UCD1.2_refseq106.gtf.gz|||,T|intron_variant|MODIFIER|LRRTM3|538148|Transcript|rna-NM_001103283.1|protein_coding||3/3|rna-NM_001103283.1:c.*14-45450C>T|||||||||1||||ARS_UCD1.2_refseq106.gtf.gz|||,T|intron_variant|MODIFIER|LRRTM3|538148|Transcript|rna-XM_005226436.4|protein_coding||2/2|rna-XM_005226436.4:c.1537-45450C>T|||||||||1||||ARS_UCD1.2_refseq106.gtf.gz|||,T|intron_variant|MODIFIER|CTNNA3|780777|Transcript|rna-XM_005226477.4|protein_coding||7/17|rna-XM_005226477.4:c.1047+146916G>A|||||||||-1||||ARS_UCD1.2_refseq106.gtf.gz|||,T|intron_variant|MODIFIER|CTNNA3|780777|Transcript|rna-XM_005226478.4|protein_coding||7/17|rna-XM_005226478.4:c.1047+146916G>A|||||||||-1||||ARS_UCD1.2_refseq106.gtf.gz|||,T|intron_variant|MODIFIER|CTNNA3|780777|Transcript|rna-XM_010820644.3|protein_coding||7/11|rna-XM_010820644.3:c.1047+146916G>A|||||||||-1||||ARS_UCD1.2_refseq106.gtf.gz|||	1/1:2:0,0,1
28	23529043	C	T	26	AR2=1.00;DR2=1.00;AF=0.036;CSQ=T|intron_variant|MODIFIER|CTNNA3|780777|Transcript|rna-NM_001079638.4|protein_coding||7/17|rna-NM_001079638.4:c.1047+146843G>A|||||||||-1||||ARS_UCD1.2_refseq106.gtf.gz|||,T|intron_variant|MODIFIER|LRRTM3|538148|Transcript|rna-NM_001103283.1|protein_coding||3/3|rna-NM_001103283.1:c.*14-45377C>T|||||||||1||||ARS_UCD1.2_refseq106.gtf.gz|||,T|intron_variant|MODIFIER|LRRTM3|538148|Transcript|rna-XM_005226436.4|protein_coding||2/2|rna-XM_005226436.4:c.1537-45377C>T|||||||||1||||ARS_UCD1.2_refseq106.gtf.gz|||,T|intron_variant|MODIFIER|CTNNA3|780777|Transcript|rna-XM_005226477.4|protein_coding||7/17|rna-XM_005226477.4:c.1047+146843G>A|||||||||-1||||ARS_UCD1.2_refseq106.gtf.gz|||,T|intron_variant|MODIFIER|CTNNA3|780777|Transcript|rna-XM_005226478.4|protein_coding||7/17|rna-XM_005226478.4:c.1047+146843G>A|||||||||-1||||ARS_UCD1.2_refseq106.gtf.gz|||,T|intron_variant|MODIFIER|CTNNA3|780777|Transcript|rna-XM_010820644.3|protein_coding||7/11|rna-XM_010820644.3:c.1047+146843G>A|||||||||-1||||ARS_UCD1.2_refseq106.gtf.gz|||	1/1:2:0,0,1
28	23529068	G	A	26	AR2=1.00;DR2=1.00;AF=0.036;CSQ=A|intron_variant|MODIFIER|CTNNA3|780777|Transcript|rna-NM_001079638.4|protein_coding||7/17|rna-NM_001079638.4:c.1047+146818C>T|||||||||-1||||ARS_UCD1.2_refseq106.gtf.gz|||,A|intron_variant|MODIFIER|LRRTM3|538148|Transcript|rna-NM_001103283.1|protein_coding||3/3|rna-NM_001103283.1:c.*14-45352G>A|||||||||1||||ARS_UCD1.2_refseq106.gtf.gz|||,A|intron_variant|MODIFIER|LRRTM3|538148|Transcript|rna-XM_005226436.4|protein_coding||2/2|rna-XM_005226436.4:c.1537-45352G>A|||||||||1||||ARS_UCD1.2_refseq106.gtf.gz|||,A|intron_variant|MODIFIER|CTNNA3|780777|Transcript|rna-XM_005226477.4|protein_coding||7/17|rna-XM_005226477.4:c.1047+146818C>T|||||||||-1||||ARS_UCD1.2_refseq106.gtf.gz|||,A|intron_variant|MODIFIER|CTNNA3|780777|Transcript|rna-XM_005226478.4|protein_coding||7/17|rna-XM_005226478.4:c.1047+146818C>T|||||||||-1||||ARS_UCD1.2_refseq106.gtf.gz|||,A|intron_variant|MODIFIER|CTNNA3|780777|Transcript|rna-XM_010820644.3|protein_coding||7/11|rna-XM_010820644.3:c.1047+146818C>T|||||||||-1||||ARS_UCD1.2_refseq106.gtf.gz|||	1/1:2:0,0,1
28	23529206	G	A	26	AR2=0.99;DR2=0.99;AF=0.036;CSQ=A|intron_variant|MODIFIER|CTNNA3|780777|Transcript|rna-NM_001079638.4|protein_coding||7/17|rna-NM_001079638.4:c.1047+146680C>T|||||||||-1||||ARS_UCD1.2_refseq106.gtf.gz|||,A|intron_variant|MODIFIER|LRRTM3|538148|Transcript|rna-NM_001103283.1|protein_coding||3/3|rna-NM_001103283.1:c.*14-45214G>A|||||||||1||||ARS_UCD1.2_refseq106.gtf.gz|||,A|intron_variant|MODIFIER|LRRTM3|538148|Transcript|rna-XM_005226436.4|protein_coding||2/2|rna-XM_005226436.4:c.1537-45214G>A|||||||||1||||ARS_UCD1.2_refseq106.gtf.gz|||,A|intron_variant|MODIFIER|CTNNA3|780777|Transcript|rna-XM_005226477.4|protein_coding||7/17|rna-XM_005226477.4:c.1047+146680C>T|||||||||-1||||ARS_UCD1.2_refseq106.gtf.gz|||,A|intron_variant|MODIFIER|CTNNA3|780777|Transcript|rna-XM_005226478.4|protein_coding||7/17|rna-XM_005226478.4:c.1047+146680C>T|||||||||-1||||ARS_UCD1.2_refseq106.gtf.gz|||,A|intron_variant|MODIFIER|CTNNA3|780777|Transcript|rna-XM_010820644.3|protein_coding||7/11|rna-XM_010820644.3:c.1047+146680C>T|||||||||-1||||ARS_UCD1.2_refseq106.gtf.gz|||	1/1:2:0,0,1
28	23529270	A	AG	26	AR2=1.00;DR2=1.00;AF=0.036;CSQ=G|intron_variant|MODIFIER|CTNNA3|780777|Transcript|rna-NM_001079638.4|protein_coding||7/17|rna-NM_001079638.4:c.1047+146615dup|||||||||-1||||ARS_UCD1.2_refseq106.gtf.gz|||,G|intron_variant|MODIFIER|LRRTM3|538148|Transcript|rna-NM_001103283.1|protein_coding||3/3|rna-NM_001103283.1:c.*14-45149dup|||||||||1||||ARS_UCD1.2_refseq106.gtf.gz|1||,G|intron_variant|MODIFIER|LRRTM3|538148|Transcript|rna-XM_005226436.4|protein_coding||2/2|rna-XM_005226436.4:c.1537-45149dup|||||||||1||||ARS_UCD1.2_refseq106.gtf.gz|1||,G|intron_variant|MODIFIER|CTNNA3|780777|Transcript|rna-XM_005226477.4|protein_coding||7/17|rna-XM_005226477.4:c.1047+146615dup|||||||||-1||||ARS_UCD1.2_refseq106.gtf.gz|||,G|intron_variant|MODIFIER|CTNNA3|780777|Transcript|rna-XM_005226478.4|protein_coding||7/17|rna-XM_005226478.4:c.1047+146615dup|||||||||-1||||ARS_UCD1.2_refseq106.gtf.gz|||,G|intron_variant|MODIFIER|CTNNA3|780777|Transcript|rna-XM_010820644.3|protein_coding||7/11|rna-XM_010820644.3:c.1047+146615dup|||||||||-1||||ARS_UCD1.2_refseq106.gtf.gz|||	1/1:2:0,0,1
28	23529272	A	G	26	AR2=1.00;DR2=1.00;AF=0.036;CSQ=G|intron_variant|MODIFIER|CTNNA3|780777|Transcript|rna-NM_001079638.4|protein_coding||7/17|rna-NM_001079638.4:c.1047+146614T>C|||||||||-1||||ARS_UCD1.2_refseq106.gtf.gz|||,G|intron_variant|MODIFIER|LRRTM3|538148|Transcript|rna-NM_001103283.1|protein_coding||3/3|rna-NM_001103283.1:c.*14-45148A>G|||||||||1||||ARS_UCD1.2_refseq106.gtf.gz|||,G|intron_variant|MODIFIER|LRRTM3|538148|Transcript|rna-XM_005226436.4|protein_coding||2/2|rna-XM_005226436.4:c.1537-45148A>G|||||||||1||||ARS_UCD1.2_refseq106.gtf.gz|||,G|intron_variant|MODIFIER|CTNNA3|780777|Transcript|rna-XM_005226477.4|protein_coding||7/17|rna-XM_005226477.4:c.1047+146614T>C|||||||||-1||||ARS_UCD1.2_refseq106.gtf.gz|||,G|intron_variant|MODIFIER|CTNNA3|780777|Transcript|rna-XM_005226478.4|protein_coding||7/17|rna-XM_005226478.4:c.1047+146614T>C|||||||||-1||||ARS_UCD1.2_refseq106.gtf.gz|||,G|intron_variant|MODIFIER|CTNNA3|780777|Transcript|rna-XM_010820644.3|protein_coding||7/11|rna-XM_010820644.3:c.1047+146614T>C|||||||||-1||||ARS_UCD1.2_refseq106.gtf.gz|||	1/1:2:0,0,1
28	23542989	G	T	27	AR2=1.00;DR2=1.00;AF=0.037;CSQ=T|intron_variant|MODIFIER|CTNNA3|780777|Transcript|rna-NM_001079638.4|protein_coding||7/17|rna-NM_001079638.4:c.1047+132897C>A|||||||||-1||||ARS_UCD1.2_refseq106.gtf.gz|||,T|intron_variant|MODIFIER|LRRTM3|538148|Transcript|rna-NM_001103283.1|protein_coding||3/3|rna-NM_001103283.1:c.*14-31431G>T|||||||||1||||ARS_UCD1.2_refseq106.gtf.gz|||,T|intron_variant|MODIFIER|LRRTM3|538148|Transcript|rna-XM_005226436.4|protein_coding||2/2|rna-XM_005226436.4:c.1537-31431G>T|||||||||1||||ARS_UCD1.2_refseq106.gtf.gz|||,T|intron_variant|MODIFIER|CTNNA3|780777|Transcript|rna-XM_005226477.4|protein_coding||7/17|rna-XM_005226477.4:c.1047+132897C>A|||||||||-1||||ARS_UCD1.2_refseq106.gtf.gz|||,T|intron_variant|MODIFIER|CTNNA3|780777|Transcript|rna-XM_005226478.4|protein_coding||7/17|rna-XM_005226478.4:c.1047+132897C>A|||||||||-1||||ARS_UCD1.2_refseq106.gtf.gz|||,T|intron_variant|MODIFIER|CTNNA3|780777|Transcript|rna-XM_010820644.3|protein_coding||7/11|rna-XM_010820644.3:c.1047+132897C>A|||||||||-1||||ARS_UCD1.2_refseq106.gtf.gz|||	1/1:2:0,0,1
28	33416228	C	T	29	AR2=0.99;DR2=0.99;AF=0.040;CSQ=T|intergenic_variant|MODIFIER||||||||||||||||||||||||	1/1:2:0,0,1
28	33665194	T	A	23	AR2=0.99;DR2=0.99;AF=0.034;CSQ=A|intergenic_variant|MODIFIER||||||||||||||||||||||||	1/1:2:0,0,1
28	33665204	T	A	28	AR2=0.99;DR2=0.99;AF=0.039;CSQ=A|intergenic_variant|MODIFIER||||||||||||||||||||||||	1/1:2:0,0,1
28	33944405	C	T	24	AR2=0.99;DR2=0.99;AF=0.032;CSQ=T|intergenic_variant|MODIFIER||||||||||||||||||||||||	1/1:1.73:0,0.27,0.73
28	33949345	G	A	9	AR2=0.86;DR2=0.90;AF=0.017;CSQ=A|intergenic_variant|MODIFIER||||||||||||||||||||||||	1/1:1.85:0,0.15,0.85
28	33949361	A	G	13	AR2=0.89;DR2=0.91;AF=0.024;CSQ=G|intergenic_variant|MODIFIER||||||||||||||||||||||||	1/1:1.91:0,0.09,0.91
28	34073266	A	G	24	AR2=1.00;DR2=1.00;AF=0.033;CSQ=G|intergenic_variant|MODIFIER||||||||||||||||||||||||	1/1:2:0,0,1
28	34127121	G	A	24	AR2=1.00;DR2=1.00;AF=0.033;CSQ=A|intergenic_variant|MODIFIER||||||||||||||||||||||||	1/1:2:0,0,1
28	34190801	G	A	25	AR2=1.00;DR2=1.00;AF=0.034;CSQ=A|intergenic_variant|MODIFIER||||||||||||||||||||||||	1/1:2:0,0,1
28	37511058	C	A	31	AR2=0.98;DR2=0.98;AF=0.041;CSQ=A|intron_variant|MODIFIER|NRG3|539977|Transcript|rna-NM_001205478.1|protein_coding||2/8|rna-NM_001205478.1:c.968+88350C>A|||||||||1||||ARS_UCD1.2_refseq106.gtf.gz|||,A|intron_variant|MODIFIER|NRG3|539977|Transcript|rna-XM_005226444.4|protein_coding||2/9|rna-XM_005226444.4:c.968+88350C>A|||||||||1||||ARS_UCD1.2_refseq106.gtf.gz|||	1/1:1.94:0,0.06,0.94
28	37572347	A	T	60	AR2=1.00;DR2=1.00;AF=0.073;CSQ=T|intron_variant|MODIFIER|NRG3|539977|Transcript|rna-NM_001205478.1|protein_coding||2/8|rna-NM_001205478.1:c.968+149639A>T|||||||||1||||ARS_UCD1.2_refseq106.gtf.gz|||,T|intron_variant|MODIFIER|NRG3|539977|Transcript|rna-XM_005226444.4|protein_coding||2/9|rna-XM_005226444.4:c.968+149639A>T|||||||||1||||ARS_UCD1.2_refseq106.gtf.gz|||	1/1:2:0,0,1
28	37589807	A	T	58	AR2=1.00;DR2=1.00;AF=0.071;CSQ=T|intron_variant|MODIFIER|NRG3|539977|Transcript|rna-NM_001205478.1|protein_coding||2/8|rna-NM_001205478.1:c.968+167099A>T|||||||||1||||ARS_UCD1.2_refseq106.gtf.gz|||,T|intron_variant|MODIFIER|NRG3|539977|Transcript|rna-XM_005226444.4|protein_coding||2/9|rna-XM_005226444.4:c.968+167099A>T|||||||||1||||ARS_UCD1.2_refseq106.gtf.gz|||	1/1:2:0,0,1
28	37592004	T	A	59	AR2=0.98;DR2=0.98;AF=0.071;CSQ=A|intron_variant|MODIFIER|NRG3|539977|Transcript|rna-NM_001205478.1|protein_coding||2/8|rna-NM_001205478.1:c.968+169296T>A|||||||||1||||ARS_UCD1.2_refseq106.gtf.gz|||,A|intron_variant|MODIFIER|NRG3|539977|Transcript|rna-XM_005226444.4|protein_coding||2/9|rna-XM_005226444.4:c.968+169296T>A|||||||||1||||ARS_UCD1.2_refseq106.gtf.gz|||	1/1:2:0,0,1
28	37597986	A	ATTACAAG	57	AR2=0.98;DR2=0.99;AF=0.070;CSQ=TTACAAG|intron_variant|MODIFIER|NRG3|539977|Transcript|rna-NM_001205478.1|protein_coding||2/8|rna-NM_001205478.1:c.968+175278_968+175279insTTACAAG|||||||||1||||ARS_UCD1.2_refseq106.gtf.gz|||,TTACAAG|intron_variant|MODIFIER|NRG3|539977|Transcript|rna-XM_005226444.4|protein_coding||2/9|rna-XM_005226444.4:c.968+175278_968+175279insTTACAAG|||||||||1||||ARS_UCD1.2_refseq106.gtf.gz|||	1/1:2:0,0,1
28	37597988	TC	T	57	AR2=0.99;DR2=0.99;AF=0.070;CSQ=-|intron_variant|MODIFIER|NRG3|539977|Transcript|rna-NM_001205478.1|protein_coding||2/8|rna-NM_001205478.1:c.968+175281del|||||||||1||||ARS_UCD1.2_refseq106.gtf.gz|||,-|intron_variant|MODIFIER|NRG3|539977|Transcript|rna-XM_005226444.4|protein_coding||2/9|rna-XM_005226444.4:c.968+175281del|||||||||1||||ARS_UCD1.2_refseq106.gtf.gz|||	1/1:2:0,0,1
28	37597990	ATCT	A	61	AR2=1.00;DR2=1.00;AF=0.074;CSQ=-|intron_variant|MODIFIER|NRG3|539977|Transcript|rna-NM_001205478.1|protein_coding||2/8|rna-NM_001205478.1:c.968+175284_968+175286del|||||||||1||||ARS_UCD1.2_refseq106.gtf.gz|1||,-|intron_variant|MODIFIER|NRG3|539977|Transcript|rna-XM_005226444.4|protein_coding||2/9|rna-XM_005226444.4:c.968+175284_968+175286del|||||||||1||||ARS_UCD1.2_refseq106.gtf.gz|1||	1/1:2:0,0,1
28	37602625	C	T	58	AR2=1.00;DR2=1.00;AF=0.071;CSQ=T|intron_variant|MODIFIER|NRG3|539977|Transcript|rna-NM_001205478.1|protein_coding||2/8|rna-NM_001205478.1:c.968+179917C>T|||||||||1||||ARS_UCD1.2_refseq106.gtf.gz|||,T|intron_variant|MODIFIER|NRG3|539977|Transcript|rna-XM_005226444.4|protein_coding||2/9|rna-XM_005226444.4:c.968+179917C>T|||||||||1||||ARS_UCD1.2_refseq106.gtf.gz|||	1/1:2:0,0,1
28	37604934	T	G	34	AR2=0.99;DR2=0.99;AF=0.043;CSQ=G|intron_variant|MODIFIER|NRG3|539977|Transcript|rna-NM_001205478.1|protein_coding||2/8|rna-NM_001205478.1:c.968+182226T>G|||||||||1||||ARS_UCD1.2_refseq106.gtf.gz|||,G|intron_variant|MODIFIER|NRG3|539977|Transcript|rna-XM_005226444.4|protein_coding||2/9|rna-XM_005226444.4:c.968+182226T>G|||||||||1||||ARS_UCD1.2_refseq106.gtf.gz|||	1/1:2:0,0,1
28	37609296	G	T	60	AR2=1.00;DR2=1.00;AF=0.074;CSQ=T|intron_variant|MODIFIER|NRG3|539977|Transcript|rna-NM_001205478.1|protein_coding||2/8|rna-NM_001205478.1:c.968+186588G>T|||||||||1||||ARS_UCD1.2_refseq106.gtf.gz|||,T|intron_variant|MODIFIER|NRG3|539977|Transcript|rna-XM_005226444.4|protein_coding||2/9|rna-XM_005226444.4:c.968+186588G>T|||||||||1||||ARS_UCD1.2_refseq106.gtf.gz|||	1/1:2:0,0,1
28	37613446	C	T	60	AR2=1.00;DR2=1.00;AF=0.074;CSQ=T|intron_variant|MODIFIER|NRG3|539977|Transcript|rna-NM_001205478.1|protein_coding||2/8|rna-NM_001205478.1:c.968+190738C>T|||||||||1||||ARS_UCD1.2_refseq106.gtf.gz|||,T|intron_variant|MODIFIER|NRG3|539977|Transcript|rna-XM_005226444.4|protein_coding||2/9|rna-XM_005226444.4:c.968+190738C>T|||||||||1||||ARS_UCD1.2_refseq106.gtf.gz|||	1/1:2:0,0,1
28	37615900	T	TA	56	AR2=0.98;DR2=0.99;AF=0.070;CSQ=A|intron_variant|MODIFIER|NRG3|539977|Transcript|rna-NM_001205478.1|protein_coding||2/8|rna-NM_001205478.1:c.968+193194dup|||||||||1||||ARS_UCD1.2_refseq106.gtf.gz|2||,A|intron_variant|MODIFIER|NRG3|539977|Transcript|rna-XM_005226444.4|protein_coding||2/9|rna-XM_005226444.4:c.968+193194dup|||||||||1||||ARS_UCD1.2_refseq106.gtf.gz|2||	1/1:1.99:0,0.01,0.99
28	38054545	C	T	36	AR2=0.99;DR2=0.99;AF=0.048;CSQ=T|intron_variant|MODIFIER|NRG3|539977|Transcript|rna-NM_001205478.1|protein_coding||4/8|rna-NM_001205478.1:c.1070-30865C>T|||||||||1||||ARS_UCD1.2_refseq106.gtf.gz|||,T|intron_variant|MODIFIER|NRG3|539977|Transcript|rna-XM_005226444.4|protein_coding||4/9|rna-XM_005226444.4:c.1070-30865C>T|||||||||1||||ARS_UCD1.2_refseq106.gtf.gz|||	1/1:1.98:0,0.02,0.98
28	38101723	C	T	38	AR2=1.00;DR2=1.00;AF=0.050;CSQ=T|intron_variant|MODIFIER|NRG3|539977|Transcript|rna-NM_001205478.1|protein_coding||6/8|rna-NM_001205478.1:c.1299+9129C>T|||||||||1||||ARS_UCD1.2_refseq106.gtf.gz|||,T|intron_variant|MODIFIER|NRG3|539977|Transcript|rna-XM_005226444.4|protein_coding||6/9|rna-XM_005226444.4:c.1299+9129C>T|||||||||1||||ARS_UCD1.2_refseq106.gtf.gz|||	1/1:2:0,0,1
28	38105485	TTCACTCAGAC	T	34	AR2=0.99;DR2=0.99;AF=0.045;CSQ=-|intron_variant|MODIFIER|NRG3|539977|Transcript|rna-NM_001205478.1|protein_coding||6/8|rna-NM_001205478.1:c.1299+12896_1299+12905del|||||||||1||||ARS_UCD1.2_refseq106.gtf.gz|4||,-|intron_variant|MODIFIER|NRG3|539977|Transcript|rna-XM_005226444.4|protein_coding||6/9|rna-XM_005226444.4:c.1299+12896_1299+12905del|||||||||1||||ARS_UCD1.2_refseq106.gtf.gz|4||	1/1:2:0,0,1
28	38107958	G	A	37	AR2=0.99;DR2=0.99;AF=0.049;CSQ=A|intron_variant|MODIFIER|NRG3|539977|Transcript|rna-NM_001205478.1|protein_coding||6/8|rna-NM_001205478.1:c.1300-13231G>A|||||||||1||||ARS_UCD1.2_refseq106.gtf.gz|||,A|intron_variant|MODIFIER|NRG3|539977|Transcript|rna-XM_005226444.4|protein_coding||6/9|rna-XM_005226444.4:c.1300-13231G>A|||||||||1||||ARS_UCD1.2_refseq106.gtf.gz|||	1/1:2:0,0,1
28	38109595	C	T	38	AR2=0.99;DR2=0.99;AF=0.049;CSQ=T|intron_variant|MODIFIER|NRG3|539977|Transcript|rna-NM_001205478.1|protein_coding||6/8|rna-NM_001205478.1:c.1300-11594C>T|||||||||1||||ARS_UCD1.2_refseq106.gtf.gz|||,T|intron_variant|MODIFIER|NRG3|539977|Transcript|rna-XM_005226444.4|protein_coding||6/9|rna-XM_005226444.4:c.1300-11594C>T|||||||||1||||ARS_UCD1.2_refseq106.gtf.gz|||	1/1:2:0,0,1
28	38125230	A	C	38	AR2=1.00;DR2=1.00;AF=0.052;CSQ=C|intron_variant|MODIFIER|NRG3|539977|Transcript|rna-NM_001205478.1|protein_coding||7/8|rna-NM_001205478.1:c.1428-550A>C|||||||||1||||ARS_UCD1.2_refseq106.gtf.gz|||,C|intron_variant|MODIFIER|NRG3|539977|Transcript|rna-XM_005226444.4|protein_coding||7/9|rna-XM_005226444.4:c.1428-550A>C|||||||||1||||ARS_UCD1.2_refseq106.gtf.gz|||	1/1:2:0,0,1
28	38134712	CT	C	38	AR2=1.00;DR2=1.00;AF=0.052;CSQ=-|downstream_gene_variant|MODIFIER|NRG3|539977|Transcript|rna-NM_001205478.1|protein_coding|||||||||||2187|1||||ARS_UCD1.2_refseq106.gtf.gz|||,-|downstream_gene_variant|MODIFIER|NRG3|539977|Transcript|rna-XM_005226444.4|protein_coding|||||||||||966|1||||ARS_UCD1.2_refseq106.gtf.gz|||,-|intron_variant&non_coding_transcript_variant|MODIFIER|LOC101908174|101908174|Transcript|rna-XR_003033062.1|ncRNA||2/2|rna-XR_003033062.1:n.430+784del|||||||||-1||||ARS_UCD1.2_refseq106.gtf.gz|||	1/1:2:0,0,1
28	38140258	A	C	38	AR2=1.00;DR2=1.00;AF=0.052;CSQ=C|intron_variant&non_coding_transcript_variant|MODIFIER|LOC101908174|101908174|Transcript|rna-XR_003033062.1|ncRNA||1/2|rna-XR_003033062.1:n.355-4686T>G|||||||||-1||||ARS_UCD1.2_refseq106.gtf.gz|||	1/1:2:0,0,1
28	38146659	GATA	G	35	AR2=0.98;DR2=0.99;AF=0.048;CSQ=-|intron_variant&non_coding_transcript_variant|MODIFIER|LOC101908174|101908174|Transcript|rna-XR_003033062.1|ncRNA||1/2|rna-XR_003033062.1:n.354+3494_354+3496del|||||||||-1||||ARS_UCD1.2_refseq106.gtf.gz|||	1/1:2:0,0,1
28	38151802	G	A	38	AR2=1.00;DR2=1.00;AF=0.052;CSQ=A|upstream_gene_variant|MODIFIER|LOC101908174|101908174|Transcript|rna-XR_003033062.1|ncRNA|||||||||||1293|-1||||ARS_UCD1.2_refseq106.gtf.gz|||	1/1:2:0,0,1
28	38157654	C	A	38	AR2=1.00;DR2=1.00;AF=0.052;CSQ=A|intergenic_variant|MODIFIER||||||||||||||||||||||||	1/1:2:0,0,1
28	38179647	A	G	36	AR2=0.99;DR2=0.99;AF=0.048;CSQ=G|intergenic_variant|MODIFIER||||||||||||||||||||||||	1/1:1.99:0,0.01,0.99
28	38194690	C	T	38	AR2=1.00;DR2=1.00;AF=0.052;CSQ=T|intergenic_variant|MODIFIER||||||||||||||||||||||||	1/1:2:0,0,1
28	38200543	G	A	36	AR2=1.00;DR2=1.00;AF=0.050;CSQ=A|intergenic_variant|MODIFIER||||||||||||||||||||||||	1/1:2:0,0,1
28	38205305	C	CA	37	AR2=1.00;DR2=1.00;AF=0.051;CSQ=A|intergenic_variant|MODIFIER||||||||||||||||||||||||	1/1:2:0,0,1
28	38309748	C	T	17	AR2=1.00;DR2=1.00;AF=0.026;CSQ=T|intergenic_variant|MODIFIER||||||||||||||||||||||||	1/1:2:0,0,1
28	38357237	T	C	17	AR2=1.00;DR2=1.00;AF=0.026;CSQ=C|intergenic_variant|MODIFIER||||||||||||||||||||||||	1/1:2:0,0,1
28	38357250	A	C	17	AR2=1.00;DR2=1.00;AF=0.026;CSQ=C|intergenic_variant|MODIFIER||||||||||||||||||||||||	1/1:2:0,0,1
28	38360667	A	T	17	AR2=1.00;DR2=1.00;AF=0.026;CSQ=T|intergenic_variant|MODIFIER||||||||||||||||||||||||	1/1:2:0,0,1
28	38364343	G	T	17	AR2=1.00;DR2=1.00;AF=0.025;CSQ=T|intergenic_variant|MODIFIER||||||||||||||||||||||||	1/1:2:0,0,1
28	38378643	G	A	17	AR2=1.00;DR2=1.00;AF=0.026;CSQ=A|intergenic_variant|MODIFIER||||||||||||||||||||||||	1/1:1.99:0,0.01,0.99
28	38475698	C	T	17	AR2=0.99;DR2=1.00;AF=0.026;CSQ=T|intergenic_variant|MODIFIER||||||||||||||||||||||||	1/1:2:0,0,1
28	38509593	G	A	17	AR2=1.00;DR2=1.00;AF=0.026;CSQ=A|intergenic_variant|MODIFIER||||||||||||||||||||||||	1/1:2:0,0,1
28	38512944	T	C	17	AR2=1.00;DR2=1.00;AF=0.026;CSQ=C|intergenic_variant|MODIFIER||||||||||||||||||||||||	1/1:2:0,0,1
28	38517020	A	G	17	AR2=1.00;DR2=1.00;AF=0.026;CSQ=G|intergenic_variant|MODIFIER||||||||||||||||||||||||	1/1:2:0,0,1
28	38517067	A	C	17	AR2=0.99;DR2=0.99;AF=0.025;CSQ=C|intergenic_variant|MODIFIER||||||||||||||||||||||||	1/1:1.99:0,0.01,0.99
28	38544290	A	T	17	AR2=1.00;DR2=1.00;AF=0.026;CSQ=T|downstream_gene_variant|MODIFIER|LOC112444789|112444789|Transcript|rna-XR_003033159.1|ncRNA|||||||||||21|1||||ARS_UCD1.2_refseq106.gtf.gz|||	1/1:1.98:0,0.02,0.98
28	38545457	AT	A	17	AR2=1.00;DR2=1.00;AF=0.026;CSQ=-|downstream_gene_variant|MODIFIER|LOC112444789|112444789|Transcript|rna-XR_003033159.1|ncRNA|||||||||||1189|1||||ARS_UCD1.2_refseq106.gtf.gz|||	1/1:2:0,0,1
28	38545622	C	T	17	AR2=1.00;DR2=1.00;AF=0.026;CSQ=T|downstream_gene_variant|MODIFIER|LOC112444789|112444789|Transcript|rna-XR_003033159.1|ncRNA|||||||||||1353|1||||ARS_UCD1.2_refseq106.gtf.gz|||	1/1:2:0,0,1
28	38550390	T	C	30	AR2=1.00;DR2=1.00;AF=0.039;CSQ=C|intergenic_variant|MODIFIER||||||||||||||||||||||||	1/1:2:0,0,1
28	38550408	C	T	31	AR2=1.00;DR2=1.00;AF=0.040;CSQ=T|intergenic_variant|MODIFIER||||||||||||||||||||||||	1/1:2:0,0,1
28	38551489	C	A	17	AR2=1.00;DR2=1.00;AF=0.026;CSQ=A|intergenic_variant|MODIFIER||||||||||||||||||||||||	1/1:2:0,0,1
28	38552453	A	G	17	AR2=1.00;DR2=1.00;AF=0.026;CSQ=G|intergenic_variant|MODIFIER||||||||||||||||||||||||	1/1:2:0,0,1
28	38553481	C	T	17	AR2=1.00;DR2=1.00;AF=0.026;CSQ=T|intergenic_variant|MODIFIER||||||||||||||||||||||||	1/1:2:0,0,1
28	38555154	T	G	17	AR2=1.00;DR2=1.00;AF=0.027;CSQ=G|intergenic_variant|MODIFIER||||||||||||||||||||||||	1/1:2:0,0,1
28	38555635	T	A	17	AR2=1.00;DR2=1.00;AF=0.027;CSQ=A|intergenic_variant|MODIFIER||||||||||||||||||||||||	1/1:2:0,0,1
28	38555636	A	T	17	AR2=1.00;DR2=1.00;AF=0.027;CSQ=T|intergenic_variant|MODIFIER||||||||||||||||||||||||	1/1:2:0,0,1
28	38556157	C	A	17	AR2=1.00;DR2=1.00;AF=0.027;CSQ=A|intergenic_variant|MODIFIER||||||||||||||||||||||||	1/1:2:0,0,1
28	38556337	AT	A	17	AR2=1.00;DR2=1.00;AF=0.027;CSQ=-|intergenic_variant|MODIFIER||||||||||||||||||||||||	1/1:2:0,0,1
28	38558208	G	A	17	AR2=1.00;DR2=1.00;AF=0.027;CSQ=A|intergenic_variant|MODIFIER||||||||||||||||||||||||	1/1:2:0,0,1
28	38558428	G	A	17	AR2=1.00;DR2=1.00;AF=0.027;CSQ=A|intergenic_variant|MODIFIER||||||||||||||||||||||||	1/1:2:0,0,1
28	38558731	C	T	22	AR2=0.99;DR2=1.00;AF=0.031;CSQ=T|intergenic_variant|MODIFIER||||||||||||||||||||||||	1/1:2:0,0,1
28	38558765	C	A	17	AR2=1.00;DR2=1.00;AF=0.027;CSQ=A|intergenic_variant|MODIFIER||||||||||||||||||||||||	1/1:2:0,0,1
28	38559366	C	G	17	AR2=1.00;DR2=1.00;AF=0.027;CSQ=G|intergenic_variant|MODIFIER||||||||||||||||||||||||	1/1:2:0,0,1
28	38560707	T	C	28	AR2=1.00;DR2=1.00;AF=0.038;CSQ=C|intergenic_variant|MODIFIER||||||||||||||||||||||||	1/1:2:0,0,1
28	38561000	T	G	17	AR2=1.00;DR2=1.00;AF=0.027;CSQ=G|intergenic_variant|MODIFIER||||||||||||||||||||||||	1/1:2:0,0,1
28	38561026	G	C	17	AR2=1.00;DR2=1.00;AF=0.027;CSQ=C|intergenic_variant|MODIFIER||||||||||||||||||||||||	1/1:2:0,0,1
28	38561126	A	T	17	AR2=1.00;DR2=1.00;AF=0.027;CSQ=T|intergenic_variant|MODIFIER||||||||||||||||||||||||	1/1:2:0,0,1
28	38561181	C	T	17	AR2=1.00;DR2=1.00;AF=0.027;CSQ=T|intergenic_variant|MODIFIER||||||||||||||||||||||||	1/1:2:0,0,1
28	38563238	T	G	18	AR2=1.00;DR2=1.00;AF=0.028;CSQ=G|intergenic_variant|MODIFIER||||||||||||||||||||||||	1/1:2:0,0,1
28	38563364	G	A	17	AR2=0.99;DR2=0.99;AF=0.026;CSQ=A|intergenic_variant|MODIFIER||||||||||||||||||||||||	1/1:2:0,0,1
28	38563400	A	AG	17	AR2=0.99;DR2=0.99;AF=0.026;CSQ=G|intergenic_variant|MODIFIER||||||||||||||||||||||||	1/1:2:0,0,1
28	38626540	G	A	17	AR2=1.00;DR2=1.00;AF=0.027;CSQ=A|intergenic_variant|MODIFIER||||||||||||||||||||||||	1/1:2:0,0,1
28	38636148	T	C	17	AR2=1.00;DR2=1.00;AF=0.027;CSQ=C|intergenic_variant|MODIFIER||||||||||||||||||||||||	1/1:2:0,0,1
28	38637623	T	G	17	AR2=0.98;DR2=0.99;AF=0.027;CSQ=G|intergenic_variant|MODIFIER||||||||||||||||||||||||	1/1:2:0,0,1
28	38641333	T	G	16	AR2=1.00;DR2=1.00;AF=0.026;CSQ=G|intergenic_variant|MODIFIER||||||||||||||||||||||||	1/1:2:0,0,1
28	38656959	A	C	16	AR2=1.00;DR2=1.00;AF=0.026;CSQ=C|intergenic_variant|MODIFIER||||||||||||||||||||||||	1/1:2:0,0,1
28	38660326	G	A	16	AR2=1.00;DR2=1.00;AF=0.027;CSQ=A|intergenic_variant|MODIFIER||||||||||||||||||||||||	1/1:2:0,0,1
28	38661746	T	G	16	AR2=1.00;DR2=1.00;AF=0.026;CSQ=G|intergenic_variant|MODIFIER||||||||||||||||||||||||	1/1:1.99:0,0.01,0.99
28	38662786	G	A	16	AR2=1.00;DR2=1.00;AF=0.027;CSQ=A|intergenic_variant|MODIFIER||||||||||||||||||||||||	1/1:2:0,0,1
28	38663586	G	C	16	AR2=1.00;DR2=1.00;AF=0.027;CSQ=C|intergenic_variant|MODIFIER||||||||||||||||||||||||	1/1:2:0,0,1
28	38670355	G	A	16	AR2=1.00;DR2=1.00;AF=0.026;CSQ=A|intergenic_variant|MODIFIER||||||||||||||||||||||||	1/1:2:0,0,1
28	38762602	T	C	16	AR2=1.00;DR2=1.00;AF=0.026;CSQ=C|intergenic_variant|MODIFIER||||||||||||||||||||||||	1/1:2:0,0,1
28	38765876	C	T	16	AR2=1.00;DR2=1.00;AF=0.026;CSQ=T|intergenic_variant|MODIFIER||||||||||||||||||||||||	1/1:2:0,0,1
28	38766962	C	G	54	AR2=1.00;DR2=1.00;AF=0.073;CSQ=G|intergenic_variant|MODIFIER||||||||||||||||||||||||	1/1:2:0,0,1
28	38859523	T	A	16	AR2=1.00;DR2=1.00;AF=0.024;CSQ=A|intergenic_variant|MODIFIER||||||||||||||||||||||||	1/1:1.97:0,0.03,0.97
28	38887580	G	A	16	AR2=1.00;DR2=1.00;AF=0.024;CSQ=A|intergenic_variant|MODIFIER||||||||||||||||||||||||	1/1:2:0,0,1
28	38922324	C	T	16	AR2=1.00;DR2=1.00;AF=0.024;CSQ=T|intergenic_variant|MODIFIER||||||||||||||||||||||||	1/1:2:0,0,1
28	39003137	C	T	17	AR2=0.98;DR2=0.98;AF=0.025;CSQ=T|intergenic_variant|MODIFIER||||||||||||||||||||||||	1/1:2:0,0,1
28	39026876	C	A	15	AR2=1.00;DR2=1.00;AF=0.023;CSQ=A|intergenic_variant|MODIFIER||||||||||||||||||||||||	1/1:2:0,0,1
28	39049333	C	T	16	AR2=1.00;DR2=1.00;AF=0.024;CSQ=T|intergenic_variant|MODIFIER||||||||||||||||||||||||	1/1:1.99:0,0.01,0.99
28	39069274	A	G	17	AR2=1.00;DR2=1.00;AF=0.025;CSQ=G|intergenic_variant|MODIFIER||||||||||||||||||||||||	1/1:2:0,0,1
28	39114689	C	T	16	AR2=1.00;DR2=1.00;AF=0.023;CSQ=T|intergenic_variant|MODIFIER||||||||||||||||||||||||	1/1:2:0,0,1
28	39194824	G	A	16	AR2=1.00;DR2=1.00;AF=0.023;CSQ=A|synonymous_variant|LOW|LRIT2|519820|Transcript|rna-XM_002698934.4|protein_coding|2/3||rna-XM_002698934.4:c.645C>T|.1:p.Ile215%3D|645|645|215|I|atC/atT|||-1||||ARS_UCD1.2_refseq106.gtf.gz|||	1/1:2:0,0,1
28	39252531	T	C	17	AR2=1.00;DR2=1.00;AF=0.024;CSQ=C|intergenic_variant|MODIFIER||||||||||||||||||||||||	1/1:2:0,0,1
28	39960623	C	T	26	AR2=0.98;DR2=0.98;AF=0.040;CSQ=T|intergenic_variant|MODIFIER||||||||||||||||||||||||	1/1:1.85:0,0.15,0.85
28	40079152	C	T	28	AR2=0.97;DR2=0.98;AF=0.039;CSQ=T|intergenic_variant|MODIFIER||||||||||||||||||||||||	1/1:1.86:0,0.14,0.86
28	40692932	G	A	14	AR2=0.99;DR2=0.99;AF=0.021;CSQ=A|intron_variant|MODIFIER|GRID1|100337106|Transcript|rna-XM_024986926.1|protein_coding||5/16|rna-XM_024986926.1:c.850-13708C>T|||||||||-1||||ARS_UCD1.2_refseq106.gtf.gz|||,A|intron_variant|MODIFIER|GRID1|100337106|Transcript|rna-XM_024986927.1|protein_coding||4/15|rna-XM_024986927.1:c.727-13708C>T|||||||||-1||||ARS_UCD1.2_refseq106.gtf.gz|||,A|intron_variant|MODIFIER|GRID1|100337106|Transcript|rna-XM_024986928.1|protein_coding||5/17|rna-XM_024986928.1:c.850-13708C>T|||||||||-1||||ARS_UCD1.2_refseq106.gtf.gz|||	1/1:2:0,0,1
28	40716896	G	A	15	AR2=1.00;DR2=1.00;AF=0.022;CSQ=A|intron_variant|MODIFIER|GRID1|100337106|Transcript|rna-XM_024986926.1|protein_coding||5/16|rna-XM_024986926.1:c.850-37672C>T|||||||||-1||||ARS_UCD1.2_refseq106.gtf.gz|||,A|intron_variant|MODIFIER|GRID1|100337106|Transcript|rna-XM_024986927.1|protein_coding||4/15|rna-XM_024986927.1:c.727-37672C>T|||||||||-1||||ARS_UCD1.2_refseq106.gtf.gz|||,A|intron_variant|MODIFIER|GRID1|100337106|Transcript|rna-XM_024986928.1|protein_coding||5/17|rna-XM_024986928.1:c.850-37672C>T|||||||||-1||||ARS_UCD1.2_refseq106.gtf.gz|||	1/1:2:0,0,1
28	40898783	C	T	20	AR2=1.00;DR2=1.00;AF=0.030;CSQ=T|intron_variant|MODIFIER|GRID1|100337106|Transcript|rna-XM_024986926.1|protein_coding||3/16|rna-XM_024986926.1:c.521-18495G>A|||||||||-1||||ARS_UCD1.2_refseq106.gtf.gz|||,T|intron_variant|MODIFIER|GRID1|100337106|Transcript|rna-XM_024986927.1|protein_coding||3/15|rna-XM_024986927.1:c.521-18495G>A|||||||||-1||||ARS_UCD1.2_refseq106.gtf.gz|||,T|intron_variant|MODIFIER|GRID1|100337106|Transcript|rna-XM_024986928.1|protein_coding||3/17|rna-XM_024986928.1:c.521-18495G>A|||||||||-1||||ARS_UCD1.2_refseq106.gtf.gz|||	1/1:1.86:0,0.14,0.86
28	40991785	T	C	40	AR2=1.00;DR2=1.00;AF=0.055;CSQ=C|intron_variant|MODIFIER|GRID1|100337106|Transcript|rna-XM_024986926.1|protein_coding||2/16|rna-XM_024986926.1:c.236-46422A>G|||||||||-1||||ARS_UCD1.2_refseq106.gtf.gz|||,C|intron_variant|MODIFIER|GRID1|100337106|Transcript|rna-XM_024986927.1|protein_coding||2/15|rna-XM_024986927.1:c.236-46422A>G|||||||||-1||||ARS_UCD1.2_refseq106.gtf.gz|||,C|intron_variant|MODIFIER|GRID1|100337106|Transcript|rna-XM_024986928.1|protein_coding||2/17|rna-XM_024986928.1:c.236-46422A>G|||||||||-1||||ARS_UCD1.2_refseq106.gtf.gz|||	1/1:2:0,0,1
28	41014355	C	T	42	AR2=1.00;DR2=1.00;AF=0.058;CSQ=T|intron_variant|MODIFIER|GRID1|100337106|Transcript|rna-XM_024986926.1|protein_coding||2/16|rna-XM_024986926.1:c.236-68992G>A|||||||||-1||||ARS_UCD1.2_refseq106.gtf.gz|||,T|intron_variant|MODIFIER|GRID1|100337106|Transcript|rna-XM_024986927.1|protein_coding||2/15|rna-XM_024986927.1:c.236-68992G>A|||||||||-1||||ARS_UCD1.2_refseq106.gtf.gz|||,T|intron_variant|MODIFIER|GRID1|100337106|Transcript|rna-XM_024986928.1|protein_coding||2/17|rna-XM_024986928.1:c.236-68992G>A|||||||||-1||||ARS_UCD1.2_refseq106.gtf.gz|||	1/1:2:0,0,1
28	45912778	C	T	65	AR2=1.00;DR2=1.00;AF=0.086;CSQ=T|intron_variant&non_coding_transcript_variant|MODIFIER|LOC101905670|101905670|Transcript|rna-XR_003033103.1|ncRNA||2/2|rna-XR_003033103.1:n.1112-4230G>A|||||||||-1||||ARS_UCD1.2_refseq106.gtf.gz|||,T|intron_variant&non_coding_transcript_variant|MODIFIER|LOC101905670|101905670|Transcript|rna-XR_003033104.1|ncRNA||2/3|rna-XR_003033104.1:n.1112-4230G>A|||||||||-1||||ARS_UCD1.2_refseq106.gtf.gz|||,T|intron_variant&non_coding_transcript_variant|MODIFIER|LOC101905670|101905670|Transcript|rna-XR_003033105.1|ncRNA||2/3|rna-XR_003033105.1:n.1112-4230G>A|||||||||-1||||ARS_UCD1.2_refseq106.gtf.gz|||	1/1:2:0,0,1
28	45917085	G	A	65	AR2=1.00;DR2=1.00;AF=0.086;CSQ=A|intron_variant&non_coding_transcript_variant|MODIFIER|LOC101905670|101905670|Transcript|rna-XR_003033103.1|ncRNA||2/2|rna-XR_003033103.1:n.1112-8537C>T|||||||||-1||||ARS_UCD1.2_refseq106.gtf.gz|||,A|intron_variant&non_coding_transcript_variant|MODIFIER|LOC101905670|101905670|Transcript|rna-XR_003033104.1|ncRNA||2/3|rna-XR_003033104.1:n.1112-8537C>T|||||||||-1||||ARS_UCD1.2_refseq106.gtf.gz|||,A|intron_variant&non_coding_transcript_variant|MODIFIER|LOC101905670|101905670|Transcript|rna-XR_003033105.1|ncRNA||2/3|rna-XR_003033105.1:n.1112-8537C>T|||||||||-1||||ARS_UCD1.2_refseq106.gtf.gz|||	1/1:2:0,0,1
28	45918053	G	A	65	AR2=1.00;DR2=1.00;AF=0.086;CSQ=A|intron_variant&non_coding_transcript_variant|MODIFIER|LOC101905670|101905670|Transcript|rna-XR_003033103.1|ncRNA||2/2|rna-XR_003033103.1:n.1112-9505C>T|||||||||-1||||ARS_UCD1.2_refseq106.gtf.gz|||,A|intron_variant&non_coding_transcript_variant|MODIFIER|LOC101905670|101905670|Transcript|rna-XR_003033104.1|ncRNA||2/3|rna-XR_003033104.1:n.1112-9505C>T|||||||||-1||||ARS_UCD1.2_refseq106.gtf.gz|||,A|intron_variant&non_coding_transcript_variant|MODIFIER|LOC101905670|101905670|Transcript|rna-XR_003033105.1|ncRNA||2/3|rna-XR_003033105.1:n.1112-9505C>T|||||||||-1||||ARS_UCD1.2_refseq106.gtf.gz|||	1/1:2:0,0,1
28	45921827	G	A	65	AR2=1.00;DR2=1.00;AF=0.086;CSQ=A|intron_variant&non_coding_transcript_variant|MODIFIER|LOC101905670|101905670|Transcript|rna-XR_003033103.1|ncRNA||2/2|rna-XR_003033103.1:n.1112-13279C>T|||||||||-1||||ARS_UCD1.2_refseq106.gtf.gz|||,A|intron_variant&non_coding_transcript_variant|MODIFIER|LOC101905670|101905670|Transcript|rna-XR_003033104.1|ncRNA||2/3|rna-XR_003033104.1:n.1112-13279C>T|||||||||-1||||ARS_UCD1.2_refseq106.gtf.gz|||,A|intron_variant&non_coding_transcript_variant|MODIFIER|LOC101905670|101905670|Transcript|rna-XR_003033105.1|ncRNA||2/3|rna-XR_003033105.1:n.1112-13279C>T|||||||||-1||||ARS_UCD1.2_refseq106.gtf.gz|||	1/1:2:0,0,1
28	45921828	C	A	65	AR2=1.00;DR2=1.00;AF=0.086;CSQ=A|intron_variant&non_coding_transcript_variant|MODIFIER|LOC101905670|101905670|Transcript|rna-XR_003033103.1|ncRNA||2/2|rna-XR_003033103.1:n.1112-13280G>T|||||||||-1||||ARS_UCD1.2_refseq106.gtf.gz|||,A|intron_variant&non_coding_transcript_variant|MODIFIER|LOC101905670|101905670|Transcript|rna-XR_003033104.1|ncRNA||2/3|rna-XR_003033104.1:n.1112-13280G>T|||||||||-1||||ARS_UCD1.2_refseq106.gtf.gz|||,A|intron_variant&non_coding_transcript_variant|MODIFIER|LOC101905670|101905670|Transcript|rna-XR_003033105.1|ncRNA||2/3|rna-XR_003033105.1:n.1112-13280G>T|||||||||-1||||ARS_UCD1.2_refseq106.gtf.gz|||	1/1:2:0,0,1
28	45923340	T	TA	66	AR2=0.99;DR2=0.99;AF=0.087;CSQ=A|intron_variant&non_coding_transcript_variant|MODIFIER|LOC101905670|101905670|Transcript|rna-XR_003033103.1|ncRNA||2/2|rna-XR_003033103.1:n.1111+12280dup|||||||||-1||||ARS_UCD1.2_refseq106.gtf.gz|||,A|intron_variant&non_coding_transcript_variant|MODIFIER|LOC101905670|101905670|Transcript|rna-XR_003033104.1|ncRNA||2/3|rna-XR_003033104.1:n.1111+12280dup|||||||||-1||||ARS_UCD1.2_refseq106.gtf.gz|||,A|intron_variant&non_coding_transcript_variant|MODIFIER|LOC101905670|101905670|Transcript|rna-XR_003033105.1|ncRNA||2/3|rna-XR_003033105.1:n.1111+12280dup|||||||||-1||||ARS_UCD1.2_refseq106.gtf.gz|||	1/1:2:0,0,1
28	45927094	C	T	65	AR2=1.00;DR2=1.00;AF=0.086;CSQ=T|intron_variant&non_coding_transcript_variant|MODIFIER|LOC101905670|101905670|Transcript|rna-XR_003033103.1|ncRNA||2/2|rna-XR_003033103.1:n.1111+8527G>A|||||||||-1||||ARS_UCD1.2_refseq106.gtf.gz|||,T|intron_variant&non_coding_transcript_variant|MODIFIER|LOC101905670|101905670|Transcript|rna-XR_003033104.1|ncRNA||2/3|rna-XR_003033104.1:n.1111+8527G>A|||||||||-1||||ARS_UCD1.2_refseq106.gtf.gz|||,T|intron_variant&non_coding_transcript_variant|MODIFIER|LOC101905670|101905670|Transcript|rna-XR_003033105.1|ncRNA||2/3|rna-XR_003033105.1:n.1111+8527G>A|||||||||-1||||ARS_UCD1.2_refseq106.gtf.gz|||	1/1:2:0,0,1
28	45930465	T	G	65	AR2=0.99;DR2=1.00;AF=0.086;CSQ=G|intron_variant&non_coding_transcript_variant|MODIFIER|LOC101905670|101905670|Transcript|rna-XR_003033103.1|ncRNA||2/2|rna-XR_003033103.1:n.1111+5156A>C|||||||||-1||||ARS_UCD1.2_refseq106.gtf.gz|||,G|intron_variant&non_coding_transcript_variant|MODIFIER|LOC101905670|101905670|Transcript|rna-XR_003033104.1|ncRNA||2/3|rna-XR_003033104.1:n.1111+5156A>C|||||||||-1||||ARS_UCD1.2_refseq106.gtf.gz|||,G|intron_variant&non_coding_transcript_variant|MODIFIER|LOC101905670|101905670|Transcript|rna-XR_003033105.1|ncRNA||2/3|rna-XR_003033105.1:n.1111+5156A>C|||||||||-1||||ARS_UCD1.2_refseq106.gtf.gz|||	1/1:2:0,0,1
29	5460978	TTG	T	48	AR2=0.97;DR2=0.98;AF=0.090;CSQ=-|intergenic_variant|MODIFIER||||||||||||||||||||||||	1/1:1.96:0,0.04,0.96
29	5460983	T	C	48	AR2=0.97;DR2=0.97;AF=0.090;CSQ=C|intergenic_variant|MODIFIER||||||||||||||||||||||||	1/1:1.96:0,0.04,0.96
29	5515628	A	G	1	AR2=0.70;DR2=0.74;AF=0.0076;CSQ=G|intergenic_variant|MODIFIER||||||||||||||||||||||||	1/1:1.63:0,0.37,0.63
29	5515635	C	G	1	AR2=0.71;DR2=0.74;AF=0.0074;CSQ=G|intergenic_variant|MODIFIER||||||||||||||||||||||||	1/1:1.64:0,0.36,0.64
29	21394756	C	G	3	AR2=0.92;DR2=0.93;AF=0.0088;CSQ=G|intergenic_variant|MODIFIER||||||||||||||||||||||||	1/1:1.78:0,0.22,0.78
29	48422698	CCACCATCATCACCACCAGCACCACCACCACCATCACCATCACCACCACCACCAT	C	16	AR2=0.92;DR2=0.94;AF=0.025;CSQ=-|inframe_deletion|MODERATE|LOC112444884|112444884|Transcript|rna-XM_024987512.1|protein_coding|1/2||rna-XM_024987512.1:c.649_702del|.1:p.Ser217_Pro234del|611-664|611-664|204-222|PPSSPPAPPPPSPSPPPPS/P|cCACCATCATCACCACCAGCACCACCACCACCATCACCATCACCACCACCACCATca/cca|||1||||ARS_UCD1.2_refseq106.gtf.gz|38||	1/1:1.97:0,0.03,0.97
29	48422998	TCAC	T	3	AR2=0.92;DR2=0.93;AF=0.022;CSQ=-|inframe_deletion|MODERATE|LOC112444884|112444884|Transcript|rna-XM_024987512.1|protein_coding|1/2||rna-XM_024987512.1:c.930_932del|.1:p.Pro311del|911-913|911-913|304-305|SP/S|tCACca/tca|||1||||ARS_UCD1.2_refseq106.gtf.gz|19||	1/1:1.99:0,0.01,0.99
2	10530216	T	G	4	AR2=0.99;DR2=0.99;AF=0.0058;CSQ=G|intergenic_variant|MODIFIER||||||||||||||||||||||||	1/1:2:0,0,1
2	17509674	CT	C	40	AR2=0.99;DR2=0.99;AF=0.060;CSQ=-|intergenic_variant|MODIFIER||||||||||||||||||||||||	1/1:2:0,0,1
2	50064621	G	A	26	AR2=1.00;DR2=1.00;AF=0.032;CSQ=A|intergenic_variant|MODIFIER||||||||||||||||||||||||	1/1:1.99:0,0.01,0.99
2	55319263	TCAGTATGTGATTATATACTTAGCTATACTTGAAAATATTTACTGAGTCTTAGTGACCA	T	3	AR2=1.00;DR2=1.00;AF=0.0048;CSQ=-|intergenic_variant|MODIFIER||||||||||||||||||||||||	1/1:1.99:0,0.01,0.99
2	116286366	C	G	28	AR2=0.99;DR2=0.99;AF=0.039;CSQ=G|intergenic_variant|MODIFIER||||||||||||||||||||||||	1/1:2:0,0,1
2	124737672	G	A	20	AR2=0.99;DR2=0.99;AF=0.030;CSQ=A|intron_variant|MODIFIER|YTHDF2|541050|Transcript|rna-NM_001076253.1|protein_coding||3/4|rna-NM_001076253.1:c.132+647C>T|||||||||-1||||ARS_UCD1.2_refseq106.gtf.gz|||	1/1:1.63:0,0.37,0.63
3	22784573	A	C	147	AR2=1.00;DR2=1.00;AF=0.19;CSQ=C|intron_variant|MODIFIER|LOC112445957|112445957|Transcript|rna-XM_024990002.1|protein_coding||11/13|rna-XM_024990002.1:c.1483+1901A>C|||||||||1||||ARS_UCD1.2_refseq106.gtf.gz|||	1/1:1.95:0,0.05,0.95
3	22787523	T	C	147	AR2=1.00;DR2=1.00;AF=0.19;CSQ=C|intron_variant|MODIFIER|LOC112445957|112445957|Transcript|rna-XM_024990002.1|protein_coding||12/13|rna-XM_024990002.1:c.1711+460T>C|||||||||1||||ARS_UCD1.2_refseq106.gtf.gz|||	1/1:2:0,0,1
3	22787528	T	C	147	AR2=1.00;DR2=1.00;AF=0.19;CSQ=C|intron_variant|MODIFIER|LOC112445957|112445957|Transcript|rna-XM_024990002.1|protein_coding||12/13|rna-XM_024990002.1:c.1711+465T>C|||||||||1||||ARS_UCD1.2_refseq106.gtf.gz|||	1/1:2:0,0,1
3	22788786	G	C	136	AR2=0.99;DR2=1.00;AF=0.18;CSQ=C|intron_variant|MODIFIER|LOC112445957|112445957|Transcript|rna-XM_024990002.1|protein_coding||12/13|rna-XM_024990002.1:c.1712-270G>C|||||||||1||||ARS_UCD1.2_refseq106.gtf.gz|||	1/1:2:0,0,1
3	32452398	ATG	A	12	AR2=0.97;DR2=0.98;AF=0.023;CSQ=-|intergenic_variant|MODIFIER||||||||||||||||||||||||	1/1:1.98:0,0.02,0.98
3	37652796	C	T	38	AR2=1.00;DR2=1.00;AF=0.060;CSQ=T|intergenic_variant|MODIFIER||||||||||||||||||||||||	1/1:1.9:0,0.1,0.9
4	1687168	C	T	32	AR2=1.00;DR2=1.00;AF=0.039;CSQ=T|intergenic_variant|MODIFIER||||||||||||||||||||||||	1/1:1.87:0,0.13,0.87
4	3239420	A	ATGTGTGTGTG	5	AR2=1.00;DR2=1.00;AF=0.015;CSQ=TGTGTGTGTG|intergenic_variant|MODIFIER||||||||||||||||||||||||	1/1:2:0,0,1
4	3239424	A	G	8	AR2=0.97;DR2=0.98;AF=0.024;CSQ=G|intergenic_variant|MODIFIER||||||||||||||||||||||||	1/1:2:0,0,1
4	3239426	A	G	38	AR2=0.96;DR2=0.97;AF=0.065;CSQ=G|intergenic_variant|MODIFIER||||||||||||||||||||||||	1/1:2:0,0,1
4	3239466	G	A	5	AR2=1.00;DR2=1.00;AF=0.015;CSQ=A|intergenic_variant|MODIFIER||||||||||||||||||||||||	1/1:2:0,0,1
4	3239468	G	A	5	AR2=1.00;DR2=1.00;AF=0.015;CSQ=A|intergenic_variant|MODIFIER||||||||||||||||||||||||	1/1:2:0,0,1
4	3425763	G	C	13	AR2=0.75;DR2=0.81;AF=0.023;CSQ=C|intergenic_variant|MODIFIER||||||||||||||||||||||||	1/1:1.72:0,0.27,0.72
4	4827933	G	A	41	AR2=1.00;DR2=1.00;AF=0.054;CSQ=A|intron_variant|MODIFIER|COBL|613554|Transcript|rna-XM_024990960.1|protein_coding||7/12|rna-XM_024990960.1:c.1106-14101G>A|||||||||1||||ARS_UCD1.2_refseq106.gtf.gz|||	1/1:2:0,0,1
4	4944279	G	A	28	AR2=1.00;DR2=1.00;AF=0.038;CSQ=A|intergenic_variant|MODIFIER||||||||||||||||||||||||	1/1:2:0,0,1
4	4985973	G	C	28	AR2=1.00;DR2=1.00;AF=0.038;CSQ=C|intergenic_variant|MODIFIER||||||||||||||||||||||||	1/1:2:0,0,1
4	4992971	G	A	28	AR2=1.00;DR2=1.00;AF=0.038;CSQ=A|intergenic_variant|MODIFIER||||||||||||||||||||||||	1/1:2:0,0,1
4	4993899	G	A	28	AR2=1.00;DR2=1.00;AF=0.038;CSQ=A|intergenic_variant|MODIFIER||||||||||||||||||||||||	1/1:2:0,0,1
4	4995937	G	T	28	AR2=1.00;DR2=1.00;AF=0.038;CSQ=T|intergenic_variant|MODIFIER||||||||||||||||||||||||	1/1:2:0,0,1
4	4996046	G	A	28	AR2=1.00;DR2=1.00;AF=0.038;CSQ=A|intergenic_variant|MODIFIER||||||||||||||||||||||||	1/1:2:0,0,1
4	4997483	C	G	28	AR2=1.00;DR2=1.00;AF=0.038;CSQ=G|intergenic_variant|MODIFIER||||||||||||||||||||||||	1/1:2:0,0,1
4	5000224	G	T	56	AR2=1.00;DR2=1.00;AF=0.073;CSQ=T|intergenic_variant|MODIFIER||||||||||||||||||||||||	1/1:2:0,0,1
4	5001772	C	T	58	AR2=1.00;DR2=1.00;AF=0.075;CSQ=T|intergenic_variant|MODIFIER||||||||||||||||||||||||	1/1:2:0,0,1
4	5003814	G	A	58	AR2=1.00;DR2=1.00;AF=0.075;CSQ=A|intergenic_variant|MODIFIER||||||||||||||||||||||||	1/1:2:0,0,1
4	5011985	C	T	58	AR2=1.00;DR2=1.00;AF=0.075;CSQ=T|intergenic_variant|MODIFIER||||||||||||||||||||||||	1/1:2:0,0,1
4	5012808	C	T	58	AR2=1.00;DR2=1.00;AF=0.075;CSQ=T|intergenic_variant|MODIFIER||||||||||||||||||||||||	1/1:2:0,0,1
4	5012830	G	A	58	AR2=1.00;DR2=1.00;AF=0.075;CSQ=A|intergenic_variant|MODIFIER||||||||||||||||||||||||	1/1:2:0,0,1
4	5012998	G	A	59	AR2=1.00;DR2=1.00;AF=0.075;CSQ=A|intergenic_variant|MODIFIER||||||||||||||||||||||||	1/1:2:0,0,1
4	5014524	G	A	57	AR2=1.00;DR2=1.00;AF=0.074;CSQ=A|intergenic_variant|MODIFIER||||||||||||||||||||||||	1/1:2:0,0,1
4	5014572	T	C	57	AR2=1.00;DR2=1.00;AF=0.074;CSQ=C|intergenic_variant|MODIFIER||||||||||||||||||||||||	1/1:2:0,0,1
4	5014660	A	G	57	AR2=1.00;DR2=1.00;AF=0.074;CSQ=G|intergenic_variant|MODIFIER||||||||||||||||||||||||	1/1:2:0,0,1
4	5014759	C	T	57	AR2=1.00;DR2=1.00;AF=0.074;CSQ=T|intergenic_variant|MODIFIER||||||||||||||||||||||||	1/1:2:0,0,1
4	5016733	G	A	62	AR2=1.00;DR2=1.00;AF=0.080;CSQ=A|intergenic_variant|MODIFIER||||||||||||||||||||||||	1/1:2:0,0,1
4	5017161	T	A	62	AR2=1.00;DR2=1.00;AF=0.080;CSQ=A|intergenic_variant|MODIFIER||||||||||||||||||||||||	1/1:2:0,0,1
4	5017286	T	C	62	AR2=1.00;DR2=1.00;AF=0.080;CSQ=C|intergenic_variant|MODIFIER||||||||||||||||||||||||	1/1:2:0,0,1
4	5017318	TGGCCC	T	62	AR2=1.00;DR2=1.00;AF=0.080;CSQ=-|intergenic_variant|MODIFIER||||||||||||||||||||||||	1/1:2:0,0,1
4	5017471	TATATAG	T	59	AR2=1.00;DR2=1.00;AF=0.079;CSQ=-|intergenic_variant|MODIFIER||||||||||||||||||||||||	1/1:2:0,0,1
4	5017481	T	C	59	AR2=1.00;DR2=1.00;AF=0.079;CSQ=C|intergenic_variant|MODIFIER||||||||||||||||||||||||	1/1:2:0,0,1
4	5017488	A	G	59	AR2=1.00;DR2=1.00;AF=0.079;CSQ=G|intergenic_variant|MODIFIER||||||||||||||||||||||||	1/1:2:0,0,1
4	5017532	A	G	59	AR2=0.99;DR2=1.00;AF=0.078;CSQ=G|intergenic_variant|MODIFIER||||||||||||||||||||||||	1/1:2:0,0,1
4	5017548	A	G	59	AR2=0.99;DR2=0.99;AF=0.077;CSQ=G|intergenic_variant|MODIFIER||||||||||||||||||||||||	1/1:2:0,0,1
4	5017849	G	A	62	AR2=1.00;DR2=1.00;AF=0.080;CSQ=A|intergenic_variant|MODIFIER||||||||||||||||||||||||	1/1:2:0,0,1
4	5020715	G	T	47	AR2=0.99;DR2=1.00;AF=0.064;CSQ=T|intergenic_variant|MODIFIER||||||||||||||||||||||||	1/1:2:0,0,1
4	5020721	C	A	62	AR2=1.00;DR2=1.00;AF=0.080;CSQ=A|intergenic_variant|MODIFIER||||||||||||||||||||||||	1/1:2:0,0,1
4	5020877	A	T	55	AR2=1.00;DR2=1.00;AF=0.073;CSQ=T|intergenic_variant|MODIFIER||||||||||||||||||||||||	1/1:2:0,0,1
4	5020878	A	ATTTGCTT	55	AR2=1.00;DR2=1.00;AF=0.073;CSQ=TTTGCTT|intergenic_variant|MODIFIER||||||||||||||||||||||||	1/1:2:0,0,1
4	5020881	A	T	55	AR2=1.00;DR2=1.00;AF=0.073;CSQ=T|intergenic_variant|MODIFIER||||||||||||||||||||||||	1/1:2:0,0,1
4	5020882	A	T	55	AR2=1.00;DR2=1.00;AF=0.073;CSQ=T|intergenic_variant|MODIFIER||||||||||||||||||||||||	1/1:2:0,0,1
4	5027918	G	A	26	AR2=0.98;DR2=0.99;AF=0.036;CSQ=A|intergenic_variant|MODIFIER||||||||||||||||||||||||	1/1:2:0,0,1
4	5048196	A	G	61	AR2=1.00;DR2=1.00;AF=0.079;CSQ=G|intergenic_variant|MODIFIER||||||||||||||||||||||||	1/1:2:0,0,1
4	5051850	A	G	62	AR2=1.00;DR2=1.00;AF=0.080;CSQ=G|intergenic_variant|MODIFIER||||||||||||||||||||||||	1/1:2:0,0,1
4	5053086	TTA	T	46	AR2=1.00;DR2=1.00;AF=0.062;CSQ=-|intergenic_variant|MODIFIER||||||||||||||||||||||||	1/1:2:0,0,1
4	5055443	T	TG	62	AR2=1.00;DR2=1.00;AF=0.080;CSQ=G|intergenic_variant|MODIFIER||||||||||||||||||||||||	1/1:2:0,0,1
4	5059206	G	A	62	AR2=1.00;DR2=1.00;AF=0.080;CSQ=A|intergenic_variant|MODIFIER||||||||||||||||||||||||	1/1:2:0,0,1
4	5059670	G	C	62	AR2=1.00;DR2=1.00;AF=0.080;CSQ=C|intergenic_variant|MODIFIER||||||||||||||||||||||||	1/1:2:0,0,1
4	5061274	A	G	47	AR2=1.00;DR2=1.00;AF=0.063;CSQ=G|intergenic_variant|MODIFIER||||||||||||||||||||||||	1/1:2:0,0,1
4	5062078	C	G	47	AR2=1.00;DR2=1.00;AF=0.063;CSQ=G|intergenic_variant|MODIFIER||||||||||||||||||||||||	1/1:2:0,0,1
4	5064774	C	T	62	AR2=1.00;DR2=1.00;AF=0.080;CSQ=T|intergenic_variant|MODIFIER||||||||||||||||||||||||	1/1:2:0,0,1
4	5128487	T	C	43	AR2=0.99;DR2=0.99;AF=0.059;CSQ=C|intron_variant|MODIFIER|GRB10|407210|Transcript|rna-XM_024990508.1|protein_coding||1/17|rna-XM_024990508.1:c.-170-16356T>C|||||||||1||||ARS_UCD1.2_refseq106.gtf.gz|||,C|intron_variant|MODIFIER|GRB10|407210|Transcript|rna-XM_024990509.1|protein_coding||1/17|rna-XM_024990509.1:c.-170-16356T>C|||||||||1||||ARS_UCD1.2_refseq106.gtf.gz|||,C|intron_variant|MODIFIER|GRB10|407210|Transcript|rna-XM_024990510.1|protein_coding||1/16|rna-XM_024990510.1:c.-15+22584T>C|||||||||1||||ARS_UCD1.2_refseq106.gtf.gz|||,C|intron_variant|MODIFIER|GRB10|407210|Transcript|rna-XM_024990511.1|protein_coding||1/17|rna-XM_024990511.1:c.-170-16356T>C|||||||||1||||ARS_UCD1.2_refseq106.gtf.gz|||,C|intron_variant|MODIFIER|GRB10|407210|Transcript|rna-XM_024990512.1|protein_coding||1/17|rna-XM_024990512.1:c.-170-16356T>C|||||||||1||||ARS_UCD1.2_refseq106.gtf.gz|||,C|intron_variant|MODIFIER|GRB10|407210|Transcript|rna-XM_024990513.1|protein_coding||1/16|rna-XM_024990513.1:c.-286-16356T>C|||||||||1||||ARS_UCD1.2_refseq106.gtf.gz|||,C|intron_variant|MODIFIER|GRB10|407210|Transcript|rna-XM_024990514.1|protein_coding||1/17|rna-XM_024990514.1:c.-381-16356T>C|||||||||1||||ARS_UCD1.2_refseq106.gtf.gz|||,C|intron_variant|MODIFIER|GRB10|407210|Transcript|rna-XM_024990515.1|protein_coding||1/16|rna-XM_024990515.1:c.-290-16356T>C|||||||||1||||ARS_UCD1.2_refseq106.gtf.gz|||	1/1:2:0,0,1
4	5163699	C	A	47	AR2=0.96;DR2=0.97;AF=0.063;CSQ=A|intron_variant|MODIFIER|GRB10|407210|Transcript|rna-XM_024990508.1|protein_coding||2/17|rna-XM_024990508.1:c.-15+18701C>A|||||||||1||||ARS_UCD1.2_refseq106.gtf.gz|||,A|intron_variant|MODIFIER|GRB10|407210|Transcript|rna-XM_024990509.1|protein_coding||2/17|rna-XM_024990509.1:c.-15+18701C>A|||||||||1||||ARS_UCD1.2_refseq106.gtf.gz|||,A|intron_variant|MODIFIER|GRB10|407210|Transcript|rna-XM_024990510.1|protein_coding||1/16|rna-XM_024990510.1:c.-14-22039C>A|||||||||1||||ARS_UCD1.2_refseq106.gtf.gz|||,A|intron_variant|MODIFIER|GRB10|407210|Transcript|rna-XM_024990511.1|protein_coding||2/17|rna-XM_024990511.1:c.-15+18701C>A|||||||||1||||ARS_UCD1.2_refseq106.gtf.gz|||,A|intron_variant|MODIFIER|GRB10|407210|Transcript|rna-XM_024990512.1|protein_coding||2/17|rna-XM_024990512.1:c.-15+18701C>A|||||||||1||||ARS_UCD1.2_refseq106.gtf.gz|||,A|intron_variant|MODIFIER|GRB10|407210|Transcript|rna-XM_024990513.1|protein_coding||2/16|rna-XM_024990513.1:c.-131+18701C>A|||||||||1||||ARS_UCD1.2_refseq106.gtf.gz|||,A|intron_variant|MODIFIER|GRB10|407210|Transcript|rna-XM_024990514.1|protein_coding||2/17|rna-XM_024990514.1:c.-226+18701C>A|||||||||1||||ARS_UCD1.2_refseq106.gtf.gz|||,A|intron_variant|MODIFIER|GRB10|407210|Transcript|rna-XM_024990515.1|protein_coding||2/16|rna-XM_024990515.1:c.-135+18701C>A|||||||||1||||ARS_UCD1.2_refseq106.gtf.gz|||	1/1:2:0,0,1
4	5178478	A	G	26	AR2=0.99;DR2=0.99;AF=0.035;CSQ=G|intron_variant|MODIFIER|GRB10|407210|Transcript|rna-XM_024990508.1|protein_coding||2/17|rna-XM_024990508.1:c.-14-7260A>G|||||||||1||||ARS_UCD1.2_refseq106.gtf.gz|||,G|intron_variant|MODIFIER|GRB10|407210|Transcript|rna-XM_024990509.1|protein_coding||2/17|rna-XM_024990509.1:c.-14-7260A>G|||||||||1||||ARS_UCD1.2_refseq106.gtf.gz|||,G|intron_variant|MODIFIER|GRB10|407210|Transcript|rna-XM_024990510.1|protein_coding||1/16|rna-XM_024990510.1:c.-14-7260A>G|||||||||1||||ARS_UCD1.2_refseq106.gtf.gz|||,G|intron_variant|MODIFIER|GRB10|407210|Transcript|rna-XM_024990511.1|protein_coding||2/17|rna-XM_024990511.1:c.-14-7260A>G|||||||||1||||ARS_UCD1.2_refseq106.gtf.gz|||,G|intron_variant|MODIFIER|GRB10|407210|Transcript|rna-XM_024990512.1|protein_coding||2/17|rna-XM_024990512.1:c.-14-7260A>G|||||||||1||||ARS_UCD1.2_refseq106.gtf.gz|||,G|intron_variant|MODIFIER|GRB10|407210|Transcript|rna-XM_024990513.1|protein_coding||2/16|rna-XM_024990513.1:c.-130-7260A>G|||||||||1||||ARS_UCD1.2_refseq106.gtf.gz|||,G|intron_variant|MODIFIER|GRB10|407210|Transcript|rna-XM_024990514.1|protein_coding||2/17|rna-XM_024990514.1:c.-225-7260A>G|||||||||1||||ARS_UCD1.2_refseq106.gtf.gz|||,G|intron_variant|MODIFIER|GRB10|407210|Transcript|rna-XM_024990515.1|protein_coding||2/16|rna-XM_024990515.1:c.-134-7260A>G|||||||||1||||ARS_UCD1.2_refseq106.gtf.gz|||	1/1:1.88:0,0.12,0.88
4	5209743	AT	A	41	AR2=1.00;DR2=1.00;AF=0.051;CSQ=-|intron_variant|MODIFIER|GRB10|407210|Transcript|rna-NM_001192586.1|protein_coding||1/15|rna-NM_001192586.1:c.-126-8088del|||||||||1||||ARS_UCD1.2_refseq106.gtf.gz|3||,-|intron_variant|MODIFIER|GRB10|407210|Transcript|rna-XM_024990508.1|protein_coding||3/17|rna-XM_024990508.1:c.82-8088del|||||||||1||||ARS_UCD1.2_refseq106.gtf.gz|3||,-|intron_variant|MODIFIER|GRB10|407210|Transcript|rna-XM_024990509.1|protein_coding||3/17|rna-XM_024990509.1:c.82-8088del|||||||||1||||ARS_UCD1.2_refseq106.gtf.gz|3||,-|intron_variant|MODIFIER|GRB10|407210|Transcript|rna-XM_024990510.1|protein_coding||2/16|rna-XM_024990510.1:c.82-8088del|||||||||1||||ARS_UCD1.2_refseq106.gtf.gz|3||,-|intron_variant|MODIFIER|GRB10|407210|Transcript|rna-XM_024990511.1|protein_coding||3/17|rna-XM_024990511.1:c.82-8088del|||||||||1||||ARS_UCD1.2_refseq106.gtf.gz|3||,-|intron_variant|MODIFIER|GRB10|407210|Transcript|rna-XM_024990512.1|protein_coding||3/17|rna-XM_024990512.1:c.82-8088del|||||||||1||||ARS_UCD1.2_refseq106.gtf.gz|3||,-|intron_variant|MODIFIER|GRB10|407210|Transcript|rna-XM_024990513.1|protein_coding||3/16|rna-XM_024990513.1:c.-36+23915del|||||||||1||||ARS_UCD1.2_refseq106.gtf.gz|3||,-|intron_variant|MODIFIER|GRB10|407210|Transcript|rna-XM_024990514.1|protein_coding||3/17|rna-XM_024990514.1:c.-130-8088del|||||||||1||||ARS_UCD1.2_refseq106.gtf.gz|3||,-|intron_variant|MODIFIER|GRB10|407210|Transcript|rna-XM_024990515.1|protein_coding||3/16|rna-XM_024990515.1:c.-40+23915del|||||||||1||||ARS_UCD1.2_refseq106.gtf.gz|3||	1/1:2:0,0,1
4	5210214	G	A	47	AR2=0.99;DR2=0.99;AF=0.060;CSQ=A|intron_variant|MODIFIER|GRB10|407210|Transcript|rna-NM_001192586.1|protein_coding||1/15|rna-NM_001192586.1:c.-126-7621G>A|||||||||1||||ARS_UCD1.2_refseq106.gtf.gz|||,A|intron_variant|MODIFIER|GRB10|407210|Transcript|rna-XM_024990508.1|protein_coding||3/17|rna-XM_024990508.1:c.82-7621G>A|||||||||1||||ARS_UCD1.2_refseq106.gtf.gz|||,A|intron_variant|MODIFIER|GRB10|407210|Transcript|rna-XM_024990509.1|protein_coding||3/17|rna-XM_024990509.1:c.82-7621G>A|||||||||1||||ARS_UCD1.2_refseq106.gtf.gz|||,A|intron_variant|MODIFIER|GRB10|407210|Transcript|rna-XM_024990510.1|protein_coding||2/16|rna-XM_024990510.1:c.82-7621G>A|||||||||1||||ARS_UCD1.2_refseq106.gtf.gz|||,A|intron_variant|MODIFIER|GRB10|407210|Transcript|rna-XM_024990511.1|protein_coding||3/17|rna-XM_024990511.1:c.82-7621G>A|||||||||1||||ARS_UCD1.2_refseq106.gtf.gz|||,A|intron_variant|MODIFIER|GRB10|407210|Transcript|rna-XM_024990512.1|protein_coding||3/17|rna-XM_024990512.1:c.82-7621G>A|||||||||1||||ARS_UCD1.2_refseq106.gtf.gz|||,A|intron_variant|MODIFIER|GRB10|407210|Transcript|rna-XM_024990513.1|protein_coding||3/16|rna-XM_024990513.1:c.-36+24382G>A|||||||||1||||ARS_UCD1.2_refseq106.gtf.gz|||,A|intron_variant|MODIFIER|GRB10|407210|Transcript|rna-XM_024990514.1|protein_coding||3/17|rna-XM_024990514.1:c.-130-7621G>A|||||||||1||||ARS_UCD1.2_refseq106.gtf.gz|||,A|intron_variant|MODIFIER|GRB10|407210|Transcript|rna-XM_024990515.1|protein_coding||3/16|rna-XM_024990515.1:c.-40+24382G>A|||||||||1||||ARS_UCD1.2_refseq106.gtf.gz|||	1/1:2:0,0,1
4	5212551	G	A	40	AR2=1.00;DR2=1.00;AF=0.050;CSQ=A|intron_variant|MODIFIER|GRB10|407210|Transcript|rna-NM_001192586.1|protein_coding||1/15|rna-NM_001192586.1:c.-126-5284G>A|||||||||1||||ARS_UCD1.2_refseq106.gtf.gz|||,A|intron_variant|MODIFIER|GRB10|407210|Transcript|rna-XM_024990508.1|protein_coding||3/17|rna-XM_024990508.1:c.82-5284G>A|||||||||1||||ARS_UCD1.2_refseq106.gtf.gz|||,A|intron_variant|MODIFIER|GRB10|407210|Transcript|rna-XM_024990509.1|protein_coding||3/17|rna-XM_024990509.1:c.82-5284G>A|||||||||1||||ARS_UCD1.2_refseq106.gtf.gz|||,A|intron_variant|MODIFIER|GRB10|407210|Transcript|rna-XM_024990510.1|protein_coding||2/16|rna-XM_024990510.1:c.82-5284G>A|||||||||1||||ARS_UCD1.2_refseq106.gtf.gz|||,A|intron_variant|MODIFIER|GRB10|407210|Transcript|rna-XM_024990511.1|protein_coding||3/17|rna-XM_024990511.1:c.82-5284G>A|||||||||1||||ARS_UCD1.2_refseq106.gtf.gz|||,A|intron_variant|MODIFIER|GRB10|407210|Transcript|rna-XM_024990512.1|protein_coding||3/17|rna-XM_024990512.1:c.82-5284G>A|||||||||1||||ARS_UCD1.2_refseq106.gtf.gz|||,A|intron_variant|MODIFIER|GRB10|407210|Transcript|rna-XM_024990513.1|protein_coding||3/16|rna-XM_024990513.1:c.-36+26719G>A|||||||||1||||ARS_UCD1.2_refseq106.gtf.gz|||,A|intron_variant|MODIFIER|GRB10|407210|Transcript|rna-XM_024990514.1|protein_coding||3/17|rna-XM_024990514.1:c.-130-5284G>A|||||||||1||||ARS_UCD1.2_refseq106.gtf.gz|||,A|intron_variant|MODIFIER|GRB10|407210|Transcript|rna-XM_024990515.1|protein_coding||3/16|rna-XM_024990515.1:c.-40+26719G>A|||||||||1||||ARS_UCD1.2_refseq106.gtf.gz|||	1/1:2:0,0,1
4	5241552	G	A	28	AR2=1.00;DR2=1.00;AF=0.038;CSQ=A|intron_variant|MODIFIER|GRB10|407210|Transcript|rna-NM_001192586.1|protein_coding||2/15|rna-NM_001192586.1:c.-35-12854G>A|||||||||1||||ARS_UCD1.2_refseq106.gtf.gz|||,A|intron_variant|MODIFIER|GRB10|407210|Transcript|rna-XM_024990508.1|protein_coding||4/17|rna-XM_024990508.1:c.173-12854G>A|||||||||1||||ARS_UCD1.2_refseq106.gtf.gz|||,A|intron_variant|MODIFIER|GRB10|407210|Transcript|rna-XM_024990509.1|protein_coding||4/17|rna-XM_024990509.1:c.173-12854G>A|||||||||1||||ARS_UCD1.2_refseq106.gtf.gz|||,A|intron_variant|MODIFIER|GRB10|407210|Transcript|rna-XM_024990510.1|protein_coding||3/16|rna-XM_024990510.1:c.173-12854G>A|||||||||1||||ARS_UCD1.2_refseq106.gtf.gz|||,A|intron_variant|MODIFIER|GRB10|407210|Transcript|rna-XM_024990511.1|protein_coding||4/17|rna-XM_024990511.1:c.173-12854G>A|||||||||1||||ARS_UCD1.2_refseq106.gtf.gz|||,A|intron_variant|MODIFIER|GRB10|407210|Transcript|rna-XM_024990512.1|protein_coding||4/17|rna-XM_024990512.1:c.173-12854G>A|||||||||1||||ARS_UCD1.2_refseq106.gtf.gz|||,A|intron_variant|MODIFIER|GRB10|407210|Transcript|rna-XM_024990513.1|protein_coding||3/16|rna-XM_024990513.1:c.-35-12854G>A|||||||||1||||ARS_UCD1.2_refseq106.gtf.gz|||,A|intron_variant|MODIFIER|GRB10|407210|Transcript|rna-XM_024990514.1|protein_coding||4/17|rna-XM_024990514.1:c.-39-12854G>A|||||||||1||||ARS_UCD1.2_refseq106.gtf.gz|||,A|intron_variant|MODIFIER|GRB10|407210|Transcript|rna-XM_024990515.1|protein_coding||3/16|rna-XM_024990515.1:c.-39-12854G>A|||||||||1||||ARS_UCD1.2_refseq106.gtf.gz|||	1/1:2:0,0,1
4	5272959	C	T	30	AR2=0.99;DR2=0.99;AF=0.056;CSQ=T|intron_variant|MODIFIER|GRB10|407210|Transcript|rna-NM_001192586.1|protein_coding||4/15|rna-NM_001192586.1:c.310-12154C>T|||||||||1||||ARS_UCD1.2_refseq106.gtf.gz|||,T|intron_variant|MODIFIER|GRB10|407210|Transcript|rna-XM_024990508.1|protein_coding||6/17|rna-XM_024990508.1:c.517-12154C>T|||||||||1||||ARS_UCD1.2_refseq106.gtf.gz|||,T|intron_variant|MODIFIER|GRB10|407210|Transcript|rna-XM_024990509.1|protein_coding||6/17|rna-XM_024990509.1:c.517-12154C>T|||||||||1||||ARS_UCD1.2_refseq106.gtf.gz|||,T|intron_variant|MODIFIER|GRB10|407210|Transcript|rna-XM_024990510.1|protein_coding||5/16|rna-XM_024990510.1:c.517-12154C>T|||||||||1||||ARS_UCD1.2_refseq106.gtf.gz|||,T|intron_variant|MODIFIER|GRB10|407210|Transcript|rna-XM_024990511.1|protein_coding||6/17|rna-XM_024990511.1:c.517-12154C>T|||||||||1||||ARS_UCD1.2_refseq106.gtf.gz|||,T|intron_variant|MODIFIER|GRB10|407210|Transcript|rna-XM_024990512.1|protein_coding||6/17|rna-XM_024990512.1:c.517-12154C>T|||||||||1||||ARS_UCD1.2_refseq106.gtf.gz|||,T|intron_variant|MODIFIER|GRB10|407210|Transcript|rna-XM_024990513.1|protein_coding||5/16|rna-XM_024990513.1:c.310-12154C>T|||||||||1||||ARS_UCD1.2_refseq106.gtf.gz|||,T|intron_variant|MODIFIER|GRB10|407210|Transcript|rna-XM_024990514.1|protein_coding||6/17|rna-XM_024990514.1:c.286-12154C>T|||||||||1||||ARS_UCD1.2_refseq106.gtf.gz|||,T|intron_variant|MODIFIER|GRB10|407210|Transcript|rna-XM_024990515.1|protein_coding||5/16|rna-XM_024990515.1:c.286-12154C>T|||||||||1||||ARS_UCD1.2_refseq106.gtf.gz|||	1/1:2:0,0,1
4	5284148	A	G	28	AR2=1.00;DR2=1.00;AF=0.038;CSQ=G|intron_variant|MODIFIER|GRB10|407210|Transcript|rna-NM_001192586.1|protein_coding||4/15|rna-NM_001192586.1:c.310-965A>G|||||||||1||||ARS_UCD1.2_refseq106.gtf.gz|||,G|5_prime_UTR_variant|MODIFIER|GRB10|407210|Transcript|rna-XM_010803961.3|protein_coding|1/13||rna-XM_010803961.3:c.-41A>G||6|||||||1||||ARS_UCD1.2_refseq106.gtf.gz|||,G|intron_variant|MODIFIER|GRB10|407210|Transcript|rna-XM_024990508.1|protein_coding||6/17|rna-XM_024990508.1:c.517-965A>G|||||||||1||||ARS_UCD1.2_refseq106.gtf.gz|||,G|intron_variant|MODIFIER|GRB10|407210|Transcript|rna-XM_024990509.1|protein_coding||6/17|rna-XM_024990509.1:c.517-965A>G|||||||||1||||ARS_UCD1.2_refseq106.gtf.gz|||,G|intron_variant|MODIFIER|GRB10|407210|Transcript|rna-XM_024990510.1|protein_coding||5/16|rna-XM_024990510.1:c.517-965A>G|||||||||1||||ARS_UCD1.2_refseq106.gtf.gz|||,G|intron_variant|MODIFIER|GRB10|407210|Transcript|rna-XM_024990511.1|protein_coding||6/17|rna-XM_024990511.1:c.517-965A>G|||||||||1||||ARS_UCD1.2_refseq106.gtf.gz|||,G|intron_variant|MODIFIER|GRB10|407210|Transcript|rna-XM_024990512.1|protein_coding||6/17|rna-XM_024990512.1:c.517-965A>G|||||||||1||||ARS_UCD1.2_refseq106.gtf.gz|||,G|intron_variant|MODIFIER|GRB10|407210|Transcript|rna-XM_024990513.1|protein_coding||5/16|rna-XM_024990513.1:c.310-965A>G|||||||||1||||ARS_UCD1.2_refseq106.gtf.gz|||,G|intron_variant|MODIFIER|GRB10|407210|Transcript|rna-XM_024990514.1|protein_coding||6/17|rna-XM_024990514.1:c.286-965A>G|||||||||1||||ARS_UCD1.2_refseq106.gtf.gz|||,G|intron_variant|MODIFIER|GRB10|407210|Transcript|rna-XM_024990515.1|protein_coding||5/16|rna-XM_024990515.1:c.286-965A>G|||||||||1||||ARS_UCD1.2_refseq106.gtf.gz|||	1/1:2:0,0,1
4	5324581	G	T	28	AR2=1.00;DR2=1.00;AF=0.051;CSQ=T|intron_variant|MODIFIER|GRB10|407210|Transcript|rna-NM_001192586.1|protein_coding||15/15|rna-NM_001192586.1:c.1443+158G>T|||||||||1||||ARS_UCD1.2_refseq106.gtf.gz|||,T|intron_variant|MODIFIER|GRB10|407210|Transcript|rna-XM_010803961.3|protein_coding||12/12|rna-XM_010803961.3:c.1290+158G>T|||||||||1||||ARS_UCD1.2_refseq106.gtf.gz|||,T|intron_variant|MODIFIER|GRB10|407210|Transcript|rna-XM_024990508.1|protein_coding||17/17|rna-XM_024990508.1:c.1650+158G>T|||||||||1||||ARS_UCD1.2_refseq106.gtf.gz|||,T|intron_variant|MODIFIER|GRB10|407210|Transcript|rna-XM_024990509.1|protein_coding||17/17|rna-XM_024990509.1:c.1650+158G>T|||||||||1||||ARS_UCD1.2_refseq106.gtf.gz|||,T|intron_variant|MODIFIER|GRB10|407210|Transcript|rna-XM_024990510.1|protein_coding||16/16|rna-XM_024990510.1:c.1650+158G>T|||||||||1||||ARS_UCD1.2_refseq106.gtf.gz|||,T|intron_variant|MODIFIER|GRB10|407210|Transcript|rna-XM_024990511.1|protein_coding||17/17|rna-XM_024990511.1:c.1650+158G>T|||||||||1||||ARS_UCD1.2_refseq106.gtf.gz|||,T|intron_variant|MODIFIER|GRB10|407210|Transcript|rna-XM_024990512.1|protein_coding||17/17|rna-XM_024990512.1:c.1611+158G>T|||||||||1||||ARS_UCD1.2_refseq106.gtf.gz|||,T|intron_variant|MODIFIER|GRB10|407210|Transcript|rna-XM_024990513.1|protein_coding||16/16|rna-XM_024990513.1:c.1443+158G>T|||||||||1||||ARS_UCD1.2_refseq106.gtf.gz|||,T|intron_variant|MODIFIER|GRB10|407210|Transcript|rna-XM_024990514.1|protein_coding||17/17|rna-XM_024990514.1:c.1419+158G>T|||||||||1||||ARS_UCD1.2_refseq106.gtf.gz|||,T|intron_variant|MODIFIER|GRB10|407210|Transcript|rna-XM_024990515.1|protein_coding||16/16|rna-XM_024990515.1:c.1419+158G>T|||||||||1||||ARS_UCD1.2_refseq106.gtf.gz|||	1/1:2:0,0,1
4	5325746	A	G	28	AR2=0.99;DR2=0.99;AF=0.038;CSQ=G|3_prime_UTR_variant|MODIFIER|GRB10|407210|Transcript|rna-NM_001192586.1|protein_coding|16/16||rna-NM_001192586.1:c.*543A>G||2477|||||||1||||ARS_UCD1.2_refseq106.gtf.gz|||,G|3_prime_UTR_variant|MODIFIER|GRB10|407210|Transcript|rna-XM_010803961.3|protein_coding|13/13||rna-XM_010803961.3:c.*543A>G||2026|||||||1||||ARS_UCD1.2_refseq106.gtf.gz|||,G|3_prime_UTR_variant|MODIFIER|GRB10|407210|Transcript|rna-XM_024990508.1|protein_coding|18/18||rna-XM_024990508.1:c.*543A>G||2719|||||||1||||ARS_UCD1.2_refseq106.gtf.gz|||,G|3_prime_UTR_variant|MODIFIER|GRB10|407210|Transcript|rna-XM_024990509.1|protein_coding|18/18||rna-XM_024990509.1:c.*543A>G||2690|||||||1||||ARS_UCD1.2_refseq106.gtf.gz|||,G|3_prime_UTR_variant|MODIFIER|GRB10|407210|Transcript|rna-XM_024990510.1|protein_coding|17/17||rna-XM_024990510.1:c.*543A>G||2372|||||||1||||ARS_UCD1.2_refseq106.gtf.gz|||,G|3_prime_UTR_variant|MODIFIER|GRB10|407210|Transcript|rna-XM_024990511.1|protein_coding|18/18||rna-XM_024990511.1:c.*543A>G||2712|||||||1||||ARS_UCD1.2_refseq106.gtf.gz|||,G|3_prime_UTR_variant|MODIFIER|GRB10|407210|Transcript|rna-XM_024990512.1|protein_coding|18/18||rna-XM_024990512.1:c.*543A>G||2685|||||||1||||ARS_UCD1.2_refseq106.gtf.gz|||,G|3_prime_UTR_variant|MODIFIER|GRB10|407210|Transcript|rna-XM_024990513.1|protein_coding|17/17||rna-XM_024990513.1:c.*543A>G||2629|||||||1||||ARS_UCD1.2_refseq106.gtf.gz|||,G|3_prime_UTR_variant|MODIFIER|GRB10|407210|Transcript|rna-XM_024990514.1|protein_coding|18/18||rna-XM_024990514.1:c.*543A>G||2692|||||||1||||ARS_UCD1.2_refseq106.gtf.gz|||,G|3_prime_UTR_variant|MODIFIER|GRB10|407210|Transcript|rna-XM_024990515.1|protein_coding|17/17||rna-XM_024990515.1:c.*543A>G||2611|||||||1||||ARS_UCD1.2_refseq106.gtf.gz|||	1/1:1.7:0,0.3,0.7
4	5326172	AAGG	A	28	AR2=1.00;DR2=1.00;AF=0.051;CSQ=-|3_prime_UTR_variant|MODIFIER|GRB10|407210|Transcript|rna-NM_001192586.1|protein_coding|16/16||rna-NM_001192586.1:c.*973_*975del||2904-2906|||||||1||||ARS_UCD1.2_refseq106.gtf.gz|3||,-|3_prime_UTR_variant|MODIFIER|GRB10|407210|Transcript|rna-XM_010803961.3|protein_coding|13/13||rna-XM_010803961.3:c.*973_*975del||2453-2455|||||||1||||ARS_UCD1.2_refseq106.gtf.gz|3||,-|3_prime_UTR_variant|MODIFIER|GRB10|407210|Transcript|rna-XM_024990508.1|protein_coding|18/18||rna-XM_024990508.1:c.*973_*975del||3146-3148|||||||1||||ARS_UCD1.2_refseq106.gtf.gz|3||,-|3_prime_UTR_variant|MODIFIER|GRB10|407210|Transcript|rna-XM_024990509.1|protein_coding|18/18||rna-XM_024990509.1:c.*973_*975del||3117-3119|||||||1||||ARS_UCD1.2_refseq106.gtf.gz|3||,-|3_prime_UTR_variant|MODIFIER|GRB10|407210|Transcript|rna-XM_024990510.1|protein_coding|17/17||rna-XM_024990510.1:c.*973_*975del||2799-2801|||||||1||||ARS_UCD1.2_refseq106.gtf.gz|3||,-|3_prime_UTR_variant|MODIFIER|GRB10|407210|Transcript|rna-XM_024990511.1|protein_coding|18/18||rna-XM_024990511.1:c.*973_*975del||3139-3141|||||||1||||ARS_UCD1.2_refseq106.gtf.gz|3||,-|3_prime_UTR_variant|MODIFIER|GRB10|407210|Transcript|rna-XM_024990512.1|protein_coding|18/18||rna-XM_024990512.1:c.*973_*975del||3112-3114|||||||1||||ARS_UCD1.2_refseq106.gtf.gz|3||,-|3_prime_UTR_variant|MODIFIER|GRB10|407210|Transcript|rna-XM_024990513.1|protein_coding|17/17||rna-XM_024990513.1:c.*973_*975del||3056-3058|||||||1||||ARS_UCD1.2_refseq106.gtf.gz|3||,-|3_prime_UTR_variant|MODIFIER|GRB10|407210|Transcript|rna-XM_024990514.1|protein_coding|18/18||rna-XM_024990514.1:c.*973_*975del||3119-3121|||||||1||||ARS_UCD1.2_refseq106.gtf.gz|3||,-|3_prime_UTR_variant|MODIFIER|GRB10|407210|Transcript|rna-XM_024990515.1|protein_coding|17/17||rna-XM_024990515.1:c.*973_*975del||3038-3040|||||||1||||ARS_UCD1.2_refseq106.gtf.gz|3||	1/1:2:0,0,1
4	5332899	G	A	28	AR2=1.00;DR2=1.00;AF=0.051;CSQ=A|downstream_gene_variant|MODIFIER|GRB10|407210|Transcript|rna-XM_010803961.3|protein_coding|||||||||||4971|1||||ARS_UCD1.2_refseq106.gtf.gz|||,A|upstream_gene_variant|MODIFIER|DDC|280762|Transcript|rna-XM_024990402.1|protein_coding|||||||||||3578|1||||ARS_UCD1.2_refseq106.gtf.gz|||,A|upstream_gene_variant|MODIFIER|DDC|280762|Transcript|rna-XM_024990404.1|protein_coding|||||||||||2634|1||||ARS_UCD1.2_refseq106.gtf.gz|||,A|upstream_gene_variant|MODIFIER|DDC|280762|Transcript|rna-XM_024990406.1|protein_coding|||||||||||3578|1||||ARS_UCD1.2_refseq106.gtf.gz|||,A|downstream_gene_variant|MODIFIER|GRB10|407210|Transcript|rna-XM_024990508.1|protein_coding|||||||||||4971|1||||ARS_UCD1.2_refseq106.gtf.gz|||,A|downstream_gene_variant|MODIFIER|GRB10|407210|Transcript|rna-XM_024990509.1|protein_coding|||||||||||4971|1||||ARS_UCD1.2_refseq106.gtf.gz|||,A|downstream_gene_variant|MODIFIER|GRB10|407210|Transcript|rna-XM_024990510.1|protein_coding|||||||||||4971|1||||ARS_UCD1.2_refseq106.gtf.gz|||,A|downstream_gene_variant|MODIFIER|GRB10|407210|Transcript|rna-XM_024990511.1|protein_coding|||||||||||4971|1||||ARS_UCD1.2_refseq106.gtf.gz|||,A|downstream_gene_variant|MODIFIER|GRB10|407210|Transcript|rna-XM_024990512.1|protein_coding|||||||||||4971|1||||ARS_UCD1.2_refseq106.gtf.gz|||,A|downstream_gene_variant|MODIFIER|GRB10|407210|Transcript|rna-XM_024990513.1|protein_coding|||||||||||4971|1||||ARS_UCD1.2_refseq106.gtf.gz|||,A|downstream_gene_variant|MODIFIER|GRB10|407210|Transcript|rna-XM_024990514.1|protein_coding|||||||||||4971|1||||ARS_UCD1.2_refseq106.gtf.gz|||,A|downstream_gene_variant|MODIFIER|GRB10|407210|Transcript|rna-XM_024990515.1|protein_coding|||||||||||4971|1||||ARS_UCD1.2_refseq106.gtf.gz|||	1/1:2:0,0,1
4	5335366	C	A	27	AR2=0.99;DR2=1.00;AF=0.050;CSQ=A|upstream_gene_variant|MODIFIER|DDC|280762|Transcript|rna-XM_024990402.1|protein_coding|||||||||||1111|1||||ARS_UCD1.2_refseq106.gtf.gz|||,A|upstream_gene_variant|MODIFIER|DDC|280762|Transcript|rna-XM_024990404.1|protein_coding|||||||||||167|1||||ARS_UCD1.2_refseq106.gtf.gz|||,A|upstream_gene_variant|MODIFIER|DDC|280762|Transcript|rna-XM_024990406.1|protein_coding|||||||||||1111|1||||ARS_UCD1.2_refseq106.gtf.gz|||	1/1:2:0,0,1
4	5349445	C	A	28	AR2=1.00;DR2=1.00;AF=0.038;CSQ=A|intron_variant|MODIFIER|DDC|280762|Transcript|rna-XM_024990402.1|protein_coding||1/14|rna-XM_024990402.1:c.-28-10175C>A|||||||||1||||ARS_UCD1.2_refseq106.gtf.gz|||,A|intron_variant|MODIFIER|DDC|280762|Transcript|rna-XM_024990403.1|protein_coding||2/15|rna-XM_024990403.1:c.-29+2062C>A|||||||||1||||ARS_UCD1.2_refseq106.gtf.gz|||,A|intron_variant|MODIFIER|DDC|280762|Transcript|rna-XM_024990404.1|protein_coding||1/14|rna-XM_024990404.1:c.-28-10175C>A|||||||||1||||ARS_UCD1.2_refseq106.gtf.gz|||,A|intron_variant|MODIFIER|DDC|280762|Transcript|rna-XM_024990405.1|protein_coding||1/14|rna-XM_024990405.1:c.-29+3033C>A|||||||||1||||ARS_UCD1.2_refseq106.gtf.gz|||,A|intron_variant|MODIFIER|DDC|280762|Transcript|rna-XM_024990406.1|protein_coding||1/13|rna-XM_024990406.1:c.-28-10175C>A|||||||||1||||ARS_UCD1.2_refseq106.gtf.gz|||	1/1:2:0,0,1
4	5350870	C	T	35	AR2=1.00;DR2=1.00;AF=0.049;CSQ=T|intron_variant|MODIFIER|DDC|280762|Transcript|rna-XM_024990402.1|protein_coding||1/14|rna-XM_024990402.1:c.-28-8750C>T|||||||||1||||ARS_UCD1.2_refseq106.gtf.gz|||,T|intron_variant|MODIFIER|DDC|280762|Transcript|rna-XM_024990403.1|protein_coding||2/15|rna-XM_024990403.1:c.-29+3487C>T|||||||||1||||ARS_UCD1.2_refseq106.gtf.gz|||,T|intron_variant|MODIFIER|DDC|280762|Transcript|rna-XM_024990404.1|protein_coding||1/14|rna-XM_024990404.1:c.-28-8750C>T|||||||||1||||ARS_UCD1.2_refseq106.gtf.gz|||,T|intron_variant|MODIFIER|DDC|280762|Transcript|rna-XM_024990405.1|protein_coding||1/14|rna-XM_024990405.1:c.-29+4458C>T|||||||||1||||ARS_UCD1.2_refseq106.gtf.gz|||,T|intron_variant|MODIFIER|DDC|280762|Transcript|rna-XM_024990406.1|protein_coding||1/13|rna-XM_024990406.1:c.-28-8750C>T|||||||||1||||ARS_UCD1.2_refseq106.gtf.gz|||	1/1:2:0,0,1
4	5361652	C	T	35	AR2=1.00;DR2=1.00;AF=0.049;CSQ=T|intron_variant|MODIFIER|DDC|280762|Transcript|rna-NM_173907.2|protein_coding||1/15|rna-NM_173907.2:c.202-460C>T|||||||||1||||ARS_UCD1.2_refseq106.gtf.gz|||,T|intron_variant|MODIFIER|DDC|280762|Transcript|rna-XM_024990402.1|protein_coding||2/14|rna-XM_024990402.1:c.202-460C>T|||||||||1||||ARS_UCD1.2_refseq106.gtf.gz|||,T|intron_variant|MODIFIER|DDC|280762|Transcript|rna-XM_024990403.1|protein_coding||3/15|rna-XM_024990403.1:c.202-460C>T|||||||||1||||ARS_UCD1.2_refseq106.gtf.gz|||,T|intron_variant|MODIFIER|DDC|280762|Transcript|rna-XM_024990404.1|protein_coding||2/14|rna-XM_024990404.1:c.202-460C>T|||||||||1||||ARS_UCD1.2_refseq106.gtf.gz|||,T|intron_variant|MODIFIER|DDC|280762|Transcript|rna-XM_024990405.1|protein_coding||2/14|rna-XM_024990405.1:c.202-460C>T|||||||||1||||ARS_UCD1.2_refseq106.gtf.gz|||,T|intron_variant|MODIFIER|DDC|280762|Transcript|rna-XM_024990406.1|protein_coding||2/13|rna-XM_024990406.1:c.201+1804C>T|||||||||1||||ARS_UCD1.2_refseq106.gtf.gz|||	1/1:2:0,0,1
4	5366036	A	C	35	AR2=1.00;DR2=1.00;AF=0.049;CSQ=C|intron_variant|MODIFIER|DDC|280762|Transcript|rna-NM_173907.2|protein_coding||3/15|rna-NM_173907.2:c.435+1014A>C|||||||||1||||ARS_UCD1.2_refseq106.gtf.gz|||,C|intron_variant|MODIFIER|DDC|280762|Transcript|rna-XM_024990402.1|protein_coding||4/14|rna-XM_024990402.1:c.435+1014A>C|||||||||1||||ARS_UCD1.2_refseq106.gtf.gz|||,C|intron_variant|MODIFIER|DDC|280762|Transcript|rna-XM_024990403.1|protein_coding||5/15|rna-XM_024990403.1:c.435+1014A>C|||||||||1||||ARS_UCD1.2_refseq106.gtf.gz|||,C|intron_variant|MODIFIER|DDC|280762|Transcript|rna-XM_024990404.1|protein_coding||4/14|rna-XM_024990404.1:c.435+1014A>C|||||||||1||||ARS_UCD1.2_refseq106.gtf.gz|||,C|intron_variant|MODIFIER|DDC|280762|Transcript|rna-XM_024990405.1|protein_coding||4/14|rna-XM_024990405.1:c.435+1014A>C|||||||||1||||ARS_UCD1.2_refseq106.gtf.gz|||,C|intron_variant|MODIFIER|DDC|280762|Transcript|rna-XM_024990406.1|protein_coding||3/13|rna-XM_024990406.1:c.321+1014A>C|||||||||1||||ARS_UCD1.2_refseq106.gtf.gz|||	1/1:2:0,0,1
4	5441514	G	A	28	AR2=0.99;DR2=0.99;AF=0.039;CSQ=A|downstream_gene_variant|MODIFIER|DDC|280762|Transcript|rna-NM_173907.2|protein_coding|||||||||||212|1||||ARS_UCD1.2_refseq106.gtf.gz|||,A|downstream_gene_variant|MODIFIER|DDC|280762|Transcript|rna-XM_024990402.1|protein_coding|||||||||||211|1||||ARS_UCD1.2_refseq106.gtf.gz|||,A|downstream_gene_variant|MODIFIER|DDC|280762|Transcript|rna-XM_024990403.1|protein_coding|||||||||||211|1||||ARS_UCD1.2_refseq106.gtf.gz|||,A|downstream_gene_variant|MODIFIER|DDC|280762|Transcript|rna-XM_024990404.1|protein_coding|||||||||||211|1||||ARS_UCD1.2_refseq106.gtf.gz|||,A|downstream_gene_variant|MODIFIER|DDC|280762|Transcript|rna-XM_024990405.1|protein_coding|||||||||||211|1||||ARS_UCD1.2_refseq106.gtf.gz|||,A|downstream_gene_variant|MODIFIER|DDC|280762|Transcript|rna-XM_024990406.1|protein_coding|||||||||||211|1||||ARS_UCD1.2_refseq106.gtf.gz|||	1/1:2:0,0,1
4	5536949	T	C	28	AR2=1.00;DR2=1.00;AF=0.038;CSQ=C|intron_variant|MODIFIER|IKZF1|541154|Transcript|rna-NM_001105257.1|protein_coding||2/6|rna-NM_001105257.1:c.152-6635A>G|||||||||-1||||ARS_UCD1.2_refseq106.gtf.gz|||,C|intron_variant|MODIFIER|IKZF1|541154|Transcript|rna-XM_005205098.3|protein_coding||3/8|rna-XM_005205098.3:c.200-89A>G|||||||||-1||||ARS_UCD1.2_refseq106.gtf.gz|||,C|intron_variant|MODIFIER|IKZF1|541154|Transcript|rna-XM_005205099.4|protein_coding||3/8|rna-XM_005205099.4:c.200-89A>G|||||||||-1||||ARS_UCD1.2_refseq106.gtf.gz|||,C|intron_variant|MODIFIER|IKZF1|541154|Transcript|rna-XM_005205100.4|protein_coding||3/8|rna-XM_005205100.4:c.161-89A>G|||||||||-1||||ARS_UCD1.2_refseq106.gtf.gz|||,C|intron_variant|MODIFIER|IKZF1|541154|Transcript|rna-XM_005205101.4|protein_coding||3/8|rna-XM_005205101.4:c.161-89A>G|||||||||-1||||ARS_UCD1.2_refseq106.gtf.gz|||,C|intron_variant|MODIFIER|IKZF1|541154|Transcript|rna-XM_005205102.4|protein_coding||3/8|rna-XM_005205102.4:c.161-89A>G|||||||||-1||||ARS_UCD1.2_refseq106.gtf.gz|||,C|intron_variant|MODIFIER|IKZF1|541154|Transcript|rna-XM_005205103.3|protein_coding||3/7|rna-XM_005205103.3:c.200-6635A>G|||||||||-1||||ARS_UCD1.2_refseq106.gtf.gz|||,C|intron_variant|MODIFIER|IKZF1|541154|Transcript|rna-XM_005205104.4|protein_coding||3/7|rna-XM_005205104.4:c.200-89A>G|||||||||-1||||ARS_UCD1.2_refseq106.gtf.gz|||,C|intron_variant|MODIFIER|IKZF1|541154|Transcript|rna-XM_005205105.4|protein_coding||3/6|rna-XM_005205105.4:c.200-6635A>G|||||||||-1||||ARS_UCD1.2_refseq106.gtf.gz|||,C|intron_variant|MODIFIER|IKZF1|541154|Transcript|rna-XM_005205106.3|protein_coding||3/6|rna-XM_005205106.3:c.200-12657A>G|||||||||-1||||ARS_UCD1.2_refseq106.gtf.gz|||,C|intron_variant|MODIFIER|IKZF1|541154|Transcript|rna-XM_005205107.4|protein_coding||3/6|rna-XM_005205107.4:c.200-12657A>G|||||||||-1||||ARS_UCD1.2_refseq106.gtf.gz|||,C|intron_variant|MODIFIER|IKZF1|541154|Transcript|rna-XM_005205108.4|protein_coding||3/6|rna-XM_005205108.4:c.161-12657A>G|||||||||-1||||ARS_UCD1.2_refseq106.gtf.gz|||,C|intron_variant|MODIFIER|IKZF1|541154|Transcript|rna-XM_005205109.3|protein_coding||3/5|rna-XM_005205109.3:c.200-12657A>G|||||||||-1||||ARS_UCD1.2_refseq106.gtf.gz|||,C|intron_variant|MODIFIER|IKZF1|541154|Transcript|rna-XM_005205110.4|protein_coding||3/5|rna-XM_005205110.4:c.200-12657A>G|||||||||-1||||ARS_UCD1.2_refseq106.gtf.gz|||,C|intron_variant|MODIFIER|IKZF1|541154|Transcript|rna-XM_015467914.2|protein_coding||3/7|rna-XM_015467914.2:c.200-89A>G|||||||||-1||||ARS_UCD1.2_refseq106.gtf.gz|||,C|intron_variant|MODIFIER|IKZF1|541154|Transcript|rna-XM_024990854.1|protein_coding||3/8|rna-XM_024990854.1:c.161-89A>G|||||||||-1||||ARS_UCD1.2_refseq106.gtf.gz|||,C|intron_variant|MODIFIER|IKZF1|541154|Transcript|rna-XM_024990855.1|protein_coding||3/8|rna-XM_024990855.1:c.161-89A>G|||||||||-1||||ARS_UCD1.2_refseq106.gtf.gz|||,C|intron_variant|MODIFIER|IKZF1|541154|Transcript|rna-XM_024990856.1|protein_coding||1/6|rna-XM_024990856.1:c.143-89A>G|||||||||-1||||ARS_UCD1.2_refseq106.gtf.gz|||,C|intron_variant|MODIFIER|IKZF1|541154|Transcript|rna-XM_024990858.1|protein_coding||3/7|rna-XM_024990858.1:c.161-6635A>G|||||||||-1||||ARS_UCD1.2_refseq106.gtf.gz|||,C|intron_variant|MODIFIER|IKZF1|541154|Transcript|rna-XM_024990859.1|protein_coding||3/7|rna-XM_024990859.1:c.161-6635A>G|||||||||-1||||ARS_UCD1.2_refseq106.gtf.gz|||,C|intron_variant|MODIFIER|IKZF1|541154|Transcript|rna-XM_024990860.1|protein_coding||1/5|rna-XM_024990860.1:c.143-6635A>G|||||||||-1||||ARS_UCD1.2_refseq106.gtf.gz|||,C|intron_variant|MODIFIER|IKZF1|541154|Transcript|rna-XM_024990861.1|protein_coding||3/7|rna-XM_024990861.1:c.200-89A>G|||||||||-1||||ARS_UCD1.2_refseq106.gtf.gz|||,C|intron_variant|MODIFIER|IKZF1|541154|Transcript|rna-XM_024990862.1|protein_coding||2/6|rna-XM_024990862.1:c.41-6635A>G|||||||||-1||||ARS_UCD1.2_refseq106.gtf.gz|||,C|intron_variant|MODIFIER|IKZF1|541154|Transcript|rna-XM_024990863.1|protein_coding||2/6|rna-XM_024990863.1:c.41-6635A>G|||||||||-1||||ARS_UCD1.2_refseq106.gtf.gz|||,C|intron_variant|MODIFIER|IKZF1|541154|Transcript|rna-XM_024990864.1|protein_coding||2/6|rna-XM_024990864.1:c.41-6635A>G|||||||||-1||||ARS_UCD1.2_refseq106.gtf.gz|||,C|intron_variant|MODIFIER|IKZF1|541154|Transcript|rna-XM_024990866.1|protein_coding||3/7|rna-XM_024990866.1:c.200-89A>G|||||||||-1||||ARS_UCD1.2_refseq106.gtf.gz|||,C|intron_variant|MODIFIER|IKZF1|541154|Transcript|rna-XM_024990867.1|protein_coding||1/5|rna-XM_024990867.1:c.143-89A>G|||||||||-1||||ARS_UCD1.2_refseq106.gtf.gz|||,C|intron_variant|MODIFIER|IKZF1|541154|Transcript|rna-XM_024990868.1|protein_coding||1/5|rna-XM_024990868.1:c.-89-6635A>G|||||||||-1||||ARS_UCD1.2_refseq106.gtf.gz|||,C|intron_variant|MODIFIER|IKZF1|541154|Transcript|rna-XM_024990869.1|protein_coding||1/5|rna-XM_024990869.1:c.-89-6635A>G|||||||||-1||||ARS_UCD1.2_refseq106.gtf.gz|||	1/1:2:0,0,1
4	5573031	T	G	31	AR2=1.00;DR2=1.00;AF=0.046;CSQ=G|intron_variant|MODIFIER|IKZF1|541154|Transcript|rna-NM_001105257.1|protein_coding||2/6|rna-NM_001105257.1:c.151+2609A>C|||||||||-1||||ARS_UCD1.2_refseq106.gtf.gz|||,G|intron_variant|MODIFIER|IKZF1|541154|Transcript|rna-XM_005205098.3|protein_coding||3/8|rna-XM_005205098.3:c.199+2609A>C|||||||||-1||||ARS_UCD1.2_refseq106.gtf.gz|||,G|intron_variant|MODIFIER|IKZF1|541154|Transcript|rna-XM_005205099.4|protein_coding||3/8|rna-XM_005205099.4:c.199+2609A>C|||||||||-1||||ARS_UCD1.2_refseq106.gtf.gz|||,G|intron_variant|MODIFIER|IKZF1|541154|Transcript|rna-XM_005205100.4|protein_coding||3/8|rna-XM_005205100.4:c.160+2609A>C|||||||||-1||||ARS_UCD1.2_refseq106.gtf.gz|||,G|intron_variant|MODIFIER|IKZF1|541154|Transcript|rna-XM_005205101.4|protein_coding||3/8|rna-XM_005205101.4:c.160+2609A>C|||||||||-1||||ARS_UCD1.2_refseq106.gtf.gz|||,G|intron_variant|MODIFIER|IKZF1|541154|Transcript|rna-XM_005205102.4|protein_coding||3/8|rna-XM_005205102.4:c.160+2609A>C|||||||||-1||||ARS_UCD1.2_refseq106.gtf.gz|||,G|intron_variant|MODIFIER|IKZF1|541154|Transcript|rna-XM_005205103.3|protein_coding||3/7|rna-XM_005205103.3:c.199+2609A>C|||||||||-1||||ARS_UCD1.2_refseq106.gtf.gz|||,G|intron_variant|MODIFIER|IKZF1|541154|Transcript|rna-XM_005205104.4|protein_coding||3/7|rna-XM_005205104.4:c.199+2609A>C|||||||||-1||||ARS_UCD1.2_refseq106.gtf.gz|||,G|intron_variant|MODIFIER|IKZF1|541154|Transcript|rna-XM_005205105.4|protein_coding||3/6|rna-XM_005205105.4:c.199+2609A>C|||||||||-1||||ARS_UCD1.2_refseq106.gtf.gz|||,G|intron_variant|MODIFIER|IKZF1|541154|Transcript|rna-XM_005205106.3|protein_coding||3/6|rna-XM_005205106.3:c.199+2609A>C|||||||||-1||||ARS_UCD1.2_refseq106.gtf.gz|||,G|intron_variant|MODIFIER|IKZF1|541154|Transcript|rna-XM_005205107.4|protein_coding||3/6|rna-XM_005205107.4:c.199+2609A>C|||||||||-1||||ARS_UCD1.2_refseq106.gtf.gz|||,G|intron_variant|MODIFIER|IKZF1|541154|Transcript|rna-XM_005205108.4|protein_coding||3/6|rna-XM_005205108.4:c.160+2609A>C|||||||||-1||||ARS_UCD1.2_refseq106.gtf.gz|||,G|intron_variant|MODIFIER|IKZF1|541154|Transcript|rna-XM_005205109.3|protein_coding||3/5|rna-XM_005205109.3:c.199+2609A>C|||||||||-1||||ARS_UCD1.2_refseq106.gtf.gz|||,G|intron_variant|MODIFIER|IKZF1|541154|Transcript|rna-XM_005205110.4|protein_coding||3/5|rna-XM_005205110.4:c.199+2609A>C|||||||||-1||||ARS_UCD1.2_refseq106.gtf.gz|||,G|intron_variant|MODIFIER|IKZF1|541154|Transcript|rna-XM_015467914.2|protein_coding||3/7|rna-XM_015467914.2:c.199+2609A>C|||||||||-1||||ARS_UCD1.2_refseq106.gtf.gz|||,G|intron_variant|MODIFIER|IKZF1|541154|Transcript|rna-XM_024990854.1|protein_coding||3/8|rna-XM_024990854.1:c.160+2609A>C|||||||||-1||||ARS_UCD1.2_refseq106.gtf.gz|||,G|intron_variant|MODIFIER|IKZF1|541154|Transcript|rna-XM_024990855.1|protein_coding||3/8|rna-XM_024990855.1:c.160+2609A>C|||||||||-1||||ARS_UCD1.2_refseq106.gtf.gz|||,G|intron_variant|MODIFIER|IKZF1|541154|Transcript|rna-XM_024990856.1|protein_coding||1/6|rna-XM_024990856.1:c.142+868A>C|||||||||-1||||ARS_UCD1.2_refseq106.gtf.gz|||,G|intron_variant|MODIFIER|IKZF1|541154|Transcript|rna-XM_024990858.1|protein_coding||3/7|rna-XM_024990858.1:c.160+2609A>C|||||||||-1||||ARS_UCD1.2_refseq106.gtf.gz|||,G|intron_variant|MODIFIER|IKZF1|541154|Transcript|rna-XM_024990859.1|protein_coding||3/7|rna-XM_024990859.1:c.160+2609A>C|||||||||-1||||ARS_UCD1.2_refseq106.gtf.gz|||,G|intron_variant|MODIFIER|IKZF1|541154|Transcript|rna-XM_024990860.1|protein_coding||1/5|rna-XM_024990860.1:c.142+868A>C|||||||||-1||||ARS_UCD1.2_refseq106.gtf.gz|||,G|intron_variant|MODIFIER|IKZF1|541154|Transcript|rna-XM_024990861.1|protein_coding||3/7|rna-XM_024990861.1:c.199+2609A>C|||||||||-1||||ARS_UCD1.2_refseq106.gtf.gz|||,G|intron_variant|MODIFIER|IKZF1|541154|Transcript|rna-XM_024990862.1|protein_coding||2/6|rna-XM_024990862.1:c.40+11660A>C|||||||||-1||||ARS_UCD1.2_refseq106.gtf.gz|||,G|intron_variant|MODIFIER|IKZF1|541154|Transcript|rna-XM_024990863.1|protein_coding||2/6|rna-XM_024990863.1:c.40+11660A>C|||||||||-1||||ARS_UCD1.2_refseq106.gtf.gz|||,G|intron_variant|MODIFIER|IKZF1|541154|Transcript|rna-XM_024990864.1|protein_coding||2/6|rna-XM_024990864.1:c.40+11660A>C|||||||||-1||||ARS_UCD1.2_refseq106.gtf.gz|||,G|intron_variant|MODIFIER|IKZF1|541154|Transcript|rna-XM_024990866.1|protein_coding||3/7|rna-XM_024990866.1:c.199+2609A>C|||||||||-1||||ARS_UCD1.2_refseq106.gtf.gz|||,G|intron_variant|MODIFIER|IKZF1|541154|Transcript|rna-XM_024990867.1|protein_coding||1/5|rna-XM_024990867.1:c.142+868A>C|||||||||-1||||ARS_UCD1.2_refseq106.gtf.gz|||,G|intron_variant|MODIFIER|IKZF1|541154|Transcript|rna-XM_024990868.1|protein_coding||1/5|rna-XM_024990868.1:c.-90+848A>C|||||||||-1||||ARS_UCD1.2_refseq106.gtf.gz|||,G|intron_variant|MODIFIER|IKZF1|541154|Transcript|rna-XM_024990869.1|protein_coding||1/5|rna-XM_024990869.1:c.-90+843A>C|||||||||-1||||ARS_UCD1.2_refseq106.gtf.gz|||,G|upstream_gene_variant|MODIFIER|LOC112446352|112446352|Transcript|rna-XR_003034276.1|ncRNA|||||||||||969|1||||ARS_UCD1.2_refseq106.gtf.gz|||,G|upstream_gene_variant|MODIFIER|LOC112446352|112446352|Transcript|rna-XR_003034277.1|ncRNA|||||||||||969|1||||ARS_UCD1.2_refseq106.gtf.gz|||	1/1:2:0,0,1
4	5574314	C	CA	47	AR2=0.98;DR2=0.99;AF=0.065;CSQ=A|intron_variant|MODIFIER|IKZF1|541154|Transcript|rna-NM_001105257.1|protein_coding||2/6|rna-NM_001105257.1:c.151+1325dup|||||||||-1||||ARS_UCD1.2_refseq106.gtf.gz|||,A|intron_variant|MODIFIER|IKZF1|541154|Transcript|rna-XM_005205098.3|protein_coding||3/8|rna-XM_005205098.3:c.199+1325dup|||||||||-1||||ARS_UCD1.2_refseq106.gtf.gz|||,A|intron_variant|MODIFIER|IKZF1|541154|Transcript|rna-XM_005205099.4|protein_coding||3/8|rna-XM_005205099.4:c.199+1325dup|||||||||-1||||ARS_UCD1.2_refseq106.gtf.gz|||,A|intron_variant|MODIFIER|IKZF1|541154|Transcript|rna-XM_005205100.4|protein_coding||3/8|rna-XM_005205100.4:c.160+1325dup|||||||||-1||||ARS_UCD1.2_refseq106.gtf.gz|||,A|intron_variant|MODIFIER|IKZF1|541154|Transcript|rna-XM_005205101.4|protein_coding||3/8|rna-XM_005205101.4:c.160+1325dup|||||||||-1||||ARS_UCD1.2_refseq106.gtf.gz|||,A|intron_variant|MODIFIER|IKZF1|541154|Transcript|rna-XM_005205102.4|protein_coding||3/8|rna-XM_005205102.4:c.160+1325dup|||||||||-1||||ARS_UCD1.2_refseq106.gtf.gz|||,A|intron_variant|MODIFIER|IKZF1|541154|Transcript|rna-XM_005205103.3|protein_coding||3/7|rna-XM_005205103.3:c.199+1325dup|||||||||-1||||ARS_UCD1.2_refseq106.gtf.gz|||,A|intron_variant|MODIFIER|IKZF1|541154|Transcript|rna-XM_005205104.4|protein_coding||3/7|rna-XM_005205104.4:c.199+1325dup|||||||||-1||||ARS_UCD1.2_refseq106.gtf.gz|||,A|intron_variant|MODIFIER|IKZF1|541154|Transcript|rna-XM_005205105.4|protein_coding||3/6|rna-XM_005205105.4:c.199+1325dup|||||||||-1||||ARS_UCD1.2_refseq106.gtf.gz|||,A|intron_variant|MODIFIER|IKZF1|541154|Transcript|rna-XM_005205106.3|protein_coding||3/6|rna-XM_005205106.3:c.199+1325dup|||||||||-1||||ARS_UCD1.2_refseq106.gtf.gz|||,A|intron_variant|MODIFIER|IKZF1|541154|Transcript|rna-XM_005205107.4|protein_coding||3/6|rna-XM_005205107.4:c.199+1325dup|||||||||-1||||ARS_UCD1.2_refseq106.gtf.gz|||,A|intron_variant|MODIFIER|IKZF1|541154|Transcript|rna-XM_005205108.4|protein_coding||3/6|rna-XM_005205108.4:c.160+1325dup|||||||||-1||||ARS_UCD1.2_refseq106.gtf.gz|||,A|intron_variant|MODIFIER|IKZF1|541154|Transcript|rna-XM_005205109.3|protein_coding||3/5|rna-XM_005205109.3:c.199+1325dup|||||||||-1||||ARS_UCD1.2_refseq106.gtf.gz|||,A|intron_variant|MODIFIER|IKZF1|541154|Transcript|rna-XM_005205110.4|protein_coding||3/5|rna-XM_005205110.4:c.199+1325dup|||||||||-1||||ARS_UCD1.2_refseq106.gtf.gz|||,A|intron_variant|MODIFIER|IKZF1|541154|Transcript|rna-XM_015467914.2|protein_coding||3/7|rna-XM_015467914.2:c.199+1325dup|||||||||-1||||ARS_UCD1.2_refseq106.gtf.gz|||,A|intron_variant|MODIFIER|IKZF1|541154|Transcript|rna-XM_024990854.1|protein_coding||3/8|rna-XM_024990854.1:c.160+1325dup|||||||||-1||||ARS_UCD1.2_refseq106.gtf.gz|||,A|intron_variant|MODIFIER|IKZF1|541154|Transcript|rna-XM_024990855.1|protein_coding||3/8|rna-XM_024990855.1:c.160+1325dup|||||||||-1||||ARS_UCD1.2_refseq106.gtf.gz|||,A|upstream_gene_variant|MODIFIER|IKZF1|541154|Transcript|rna-XM_024990856.1|protein_coding|||||||||||244|-1||||ARS_UCD1.2_refseq106.gtf.gz|||,A|intron_variant|MODIFIER|IKZF1|541154|Transcript|rna-XM_024990858.1|protein_coding||3/7|rna-XM_024990858.1:c.160+1325dup|||||||||-1||||ARS_UCD1.2_refseq106.gtf.gz|||,A|intron_variant|MODIFIER|IKZF1|541154|Transcript|rna-XM_024990859.1|protein_coding||3/7|rna-XM_024990859.1:c.160+1325dup|||||||||-1||||ARS_UCD1.2_refseq106.gtf.gz|||,A|upstream_gene_variant|MODIFIER|IKZF1|541154|Transcript|rna-XM_024990860.1|protein_coding|||||||||||244|-1||||ARS_UCD1.2_refseq106.gtf.gz|||,A|intron_variant|MODIFIER|IKZF1|541154|Transcript|rna-XM_024990861.1|protein_coding||3/7|rna-XM_024990861.1:c.199+1325dup|||||||||-1||||ARS_UCD1.2_refseq106.gtf.gz|||,A|intron_variant|MODIFIER|IKZF1|541154|Transcript|rna-XM_024990862.1|protein_coding||2/6|rna-XM_024990862.1:c.40+10376dup|||||||||-1||||ARS_UCD1.2_refseq106.gtf.gz|||,A|intron_variant|MODIFIER|IKZF1|541154|Transcript|rna-XM_024990863.1|protein_coding||2/6|rna-XM_024990863.1:c.40+10376dup|||||||||-1||||ARS_UCD1.2_refseq106.gtf.gz|||,A|intron_variant|MODIFIER|IKZF1|541154|Transcript|rna-XM_024990864.1|protein_coding||2/6|rna-XM_024990864.1:c.40+10376dup|||||||||-1||||ARS_UCD1.2_refseq106.gtf.gz|||,A|intron_variant|MODIFIER|IKZF1|541154|Transcript|rna-XM_024990866.1|protein_coding||3/7|rna-XM_024990866.1:c.199+1325dup|||||||||-1||||ARS_UCD1.2_refseq106.gtf.gz|||,A|upstream_gene_variant|MODIFIER|IKZF1|541154|Transcript|rna-XM_024990867.1|protein_coding|||||||||||244|-1||||ARS_UCD1.2_refseq106.gtf.gz|||,A|upstream_gene_variant|MODIFIER|IKZF1|541154|Transcript|rna-XM_024990868.1|protein_coding|||||||||||303|-1||||ARS_UCD1.2_refseq106.gtf.gz|||,A|upstream_gene_variant|MODIFIER|IKZF1|541154|Transcript|rna-XM_024990869.1|protein_coding|||||||||||419|-1||||ARS_UCD1.2_refseq106.gtf.gz|||,A|intron_variant&non_coding_transcript_variant|MODIFIER|LOC112446352|112446352|Transcript|rna-XR_003034276.1|ncRNA||1/2|rna-XR_003034276.1:n.133+183dup|||||||||1||||ARS_UCD1.2_refseq106.gtf.gz|1||,A|intron_variant&non_coding_transcript_variant|MODIFIER|LOC112446352|112446352|Transcript|rna-XR_003034277.1|ncRNA||1/3|rna-XR_003034277.1:n.133+183dup|||||||||1||||ARS_UCD1.2_refseq106.gtf.gz|1||	1/1:2:0,0,1
4	5574369	T	G	37	AR2=1.00;DR2=1.00;AF=0.051;CSQ=G|intron_variant|MODIFIER|IKZF1|541154|Transcript|rna-NM_001105257.1|protein_coding||2/6|rna-NM_001105257.1:c.151+1271A>C|||||||||-1||||ARS_UCD1.2_refseq106.gtf.gz|||,G|intron_variant|MODIFIER|IKZF1|541154|Transcript|rna-XM_005205098.3|protein_coding||3/8|rna-XM_005205098.3:c.199+1271A>C|||||||||-1||||ARS_UCD1.2_refseq106.gtf.gz|||,G|intron_variant|MODIFIER|IKZF1|541154|Transcript|rna-XM_005205099.4|protein_coding||3/8|rna-XM_005205099.4:c.199+1271A>C|||||||||-1||||ARS_UCD1.2_refseq106.gtf.gz|||,G|intron_variant|MODIFIER|IKZF1|541154|Transcript|rna-XM_005205100.4|protein_coding||3/8|rna-XM_005205100.4:c.160+1271A>C|||||||||-1||||ARS_UCD1.2_refseq106.gtf.gz|||,G|intron_variant|MODIFIER|IKZF1|541154|Transcript|rna-XM_005205101.4|protein_coding||3/8|rna-XM_005205101.4:c.160+1271A>C|||||||||-1||||ARS_UCD1.2_refseq106.gtf.gz|||,G|intron_variant|MODIFIER|IKZF1|541154|Transcript|rna-XM_005205102.4|protein_coding||3/8|rna-XM_005205102.4:c.160+1271A>C|||||||||-1||||ARS_UCD1.2_refseq106.gtf.gz|||,G|intron_variant|MODIFIER|IKZF1|541154|Transcript|rna-XM_005205103.3|protein_coding||3/7|rna-XM_005205103.3:c.199+1271A>C|||||||||-1||||ARS_UCD1.2_refseq106.gtf.gz|||,G|intron_variant|MODIFIER|IKZF1|541154|Transcript|rna-XM_005205104.4|protein_coding||3/7|rna-XM_005205104.4:c.199+1271A>C|||||||||-1||||ARS_UCD1.2_refseq106.gtf.gz|||,G|intron_variant|MODIFIER|IKZF1|541154|Transcript|rna-XM_005205105.4|protein_coding||3/6|rna-XM_005205105.4:c.199+1271A>C|||||||||-1||||ARS_UCD1.2_refseq106.gtf.gz|||,G|intron_variant|MODIFIER|IKZF1|541154|Transcript|rna-XM_005205106.3|protein_coding||3/6|rna-XM_005205106.3:c.199+1271A>C|||||||||-1||||ARS_UCD1.2_refseq106.gtf.gz|||,G|intron_variant|MODIFIER|IKZF1|541154|Transcript|rna-XM_005205107.4|protein_coding||3/6|rna-XM_005205107.4:c.199+1271A>C|||||||||-1||||ARS_UCD1.2_refseq106.gtf.gz|||,G|intron_variant|MODIFIER|IKZF1|541154|Transcript|rna-XM_005205108.4|protein_coding||3/6|rna-XM_005205108.4:c.160+1271A>C|||||||||-1||||ARS_UCD1.2_refseq106.gtf.gz|||,G|intron_variant|MODIFIER|IKZF1|541154|Transcript|rna-XM_005205109.3|protein_coding||3/5|rna-XM_005205109.3:c.199+1271A>C|||||||||-1||||ARS_UCD1.2_refseq106.gtf.gz|||,G|intron_variant|MODIFIER|IKZF1|541154|Transcript|rna-XM_005205110.4|protein_coding||3/5|rna-XM_005205110.4:c.199+1271A>C|||||||||-1||||ARS_UCD1.2_refseq106.gtf.gz|||,G|intron_variant|MODIFIER|IKZF1|541154|Transcript|rna-XM_015467914.2|protein_coding||3/7|rna-XM_015467914.2:c.199+1271A>C|||||||||-1||||ARS_UCD1.2_refseq106.gtf.gz|||,G|intron_variant|MODIFIER|IKZF1|541154|Transcript|rna-XM_024990854.1|protein_coding||3/8|rna-XM_024990854.1:c.160+1271A>C|||||||||-1||||ARS_UCD1.2_refseq106.gtf.gz|||,G|intron_variant|MODIFIER|IKZF1|541154|Transcript|rna-XM_024990855.1|protein_coding||3/8|rna-XM_024990855.1:c.160+1271A>C|||||||||-1||||ARS_UCD1.2_refseq106.gtf.gz|||,G|upstream_gene_variant|MODIFIER|IKZF1|541154|Transcript|rna-XM_024990856.1|protein_coding|||||||||||299|-1||||ARS_UCD1.2_refseq106.gtf.gz|||,G|intron_variant|MODIFIER|IKZF1|541154|Transcript|rna-XM_024990858.1|protein_coding||3/7|rna-XM_024990858.1:c.160+1271A>C|||||||||-1||||ARS_UCD1.2_refseq106.gtf.gz|||,G|intron_variant|MODIFIER|IKZF1|541154|Transcript|rna-XM_024990859.1|protein_coding||3/7|rna-XM_024990859.1:c.160+1271A>C|||||||||-1||||ARS_UCD1.2_refseq106.gtf.gz|||,G|upstream_gene_variant|MODIFIER|IKZF1|541154|Transcript|rna-XM_024990860.1|protein_coding|||||||||||299|-1||||ARS_UCD1.2_refseq106.gtf.gz|||,G|intron_variant|MODIFIER|IKZF1|541154|Transcript|rna-XM_024990861.1|protein_coding||3/7|rna-XM_024990861.1:c.199+1271A>C|||||||||-1||||ARS_UCD1.2_refseq106.gtf.gz|||,G|intron_variant|MODIFIER|IKZF1|541154|Transcript|rna-XM_024990862.1|protein_coding||2/6|rna-XM_024990862.1:c.40+10322A>C|||||||||-1||||ARS_UCD1.2_refseq106.gtf.gz|||,G|intron_variant|MODIFIER|IKZF1|541154|Transcript|rna-XM_024990863.1|protein_coding||2/6|rna-XM_024990863.1:c.40+10322A>C|||||||||-1||||ARS_UCD1.2_refseq106.gtf.gz|||,G|intron_variant|MODIFIER|IKZF1|541154|Transcript|rna-XM_024990864.1|protein_coding||2/6|rna-XM_024990864.1:c.40+10322A>C|||||||||-1||||ARS_UCD1.2_refseq106.gtf.gz|||,G|intron_variant|MODIFIER|IKZF1|541154|Transcript|rna-XM_024990866.1|protein_coding||3/7|rna-XM_024990866.1:c.199+1271A>C|||||||||-1||||ARS_UCD1.2_refseq106.gtf.gz|||,G|upstream_gene_variant|MODIFIER|IKZF1|541154|Transcript|rna-XM_024990867.1|protein_coding|||||||||||299|-1||||ARS_UCD1.2_refseq106.gtf.gz|||,G|upstream_gene_variant|MODIFIER|IKZF1|541154|Transcript|rna-XM_024990868.1|protein_coding|||||||||||358|-1||||ARS_UCD1.2_refseq106.gtf.gz|||,G|upstream_gene_variant|MODIFIER|IKZF1|541154|Transcript|rna-XM_024990869.1|protein_coding|||||||||||474|-1||||ARS_UCD1.2_refseq106.gtf.gz|||,G|intron_variant&non_coding_transcript_variant|MODIFIER|LOC112446352|112446352|Transcript|rna-XR_003034276.1|ncRNA||1/2|rna-XR_003034276.1:n.133+237T>G|||||||||1||||ARS_UCD1.2_refseq106.gtf.gz|||,G|intron_variant&non_coding_transcript_variant|MODIFIER|LOC112446352|112446352|Transcript|rna-XR_003034277.1|ncRNA||1/3|rna-XR_003034277.1:n.133+237T>G|||||||||1||||ARS_UCD1.2_refseq106.gtf.gz|||	1/1:2:0,0,1
4	5574871	C	T	38	AR2=1.00;DR2=1.00;AF=0.053;CSQ=T|intron_variant|MODIFIER|IKZF1|541154|Transcript|rna-NM_001105257.1|protein_coding||2/6|rna-NM_001105257.1:c.151+769G>A|||||||||-1||||ARS_UCD1.2_refseq106.gtf.gz|||,T|intron_variant|MODIFIER|IKZF1|541154|Transcript|rna-XM_005205098.3|protein_coding||3/8|rna-XM_005205098.3:c.199+769G>A|||||||||-1||||ARS_UCD1.2_refseq106.gtf.gz|||,T|intron_variant|MODIFIER|IKZF1|541154|Transcript|rna-XM_005205099.4|protein_coding||3/8|rna-XM_005205099.4:c.199+769G>A|||||||||-1||||ARS_UCD1.2_refseq106.gtf.gz|||,T|intron_variant|MODIFIER|IKZF1|541154|Transcript|rna-XM_005205100.4|protein_coding||3/8|rna-XM_005205100.4:c.160+769G>A|||||||||-1||||ARS_UCD1.2_refseq106.gtf.gz|||,T|intron_variant|MODIFIER|IKZF1|541154|Transcript|rna-XM_005205101.4|protein_coding||3/8|rna-XM_005205101.4:c.160+769G>A|||||||||-1||||ARS_UCD1.2_refseq106.gtf.gz|||,T|intron_variant|MODIFIER|IKZF1|541154|Transcript|rna-XM_005205102.4|protein_coding||3/8|rna-XM_005205102.4:c.160+769G>A|||||||||-1||||ARS_UCD1.2_refseq106.gtf.gz|||,T|intron_variant|MODIFIER|IKZF1|541154|Transcript|rna-XM_005205103.3|protein_coding||3/7|rna-XM_005205103.3:c.199+769G>A|||||||||-1||||ARS_UCD1.2_refseq106.gtf.gz|||,T|intron_variant|MODIFIER|IKZF1|541154|Transcript|rna-XM_005205104.4|protein_coding||3/7|rna-XM_005205104.4:c.199+769G>A|||||||||-1||||ARS_UCD1.2_refseq106.gtf.gz|||,T|intron_variant|MODIFIER|IKZF1|541154|Transcript|rna-XM_005205105.4|protein_coding||3/6|rna-XM_005205105.4:c.199+769G>A|||||||||-1||||ARS_UCD1.2_refseq106.gtf.gz|||,T|intron_variant|MODIFIER|IKZF1|541154|Transcript|rna-XM_005205106.3|protein_coding||3/6|rna-XM_005205106.3:c.199+769G>A|||||||||-1||||ARS_UCD1.2_refseq106.gtf.gz|||,T|intron_variant|MODIFIER|IKZF1|541154|Transcript|rna-XM_005205107.4|protein_coding||3/6|rna-XM_005205107.4:c.199+769G>A|||||||||-1||||ARS_UCD1.2_refseq106.gtf.gz|||,T|intron_variant|MODIFIER|IKZF1|541154|Transcript|rna-XM_005205108.4|protein_coding||3/6|rna-XM_005205108.4:c.160+769G>A|||||||||-1||||ARS_UCD1.2_refseq106.gtf.gz|||,T|intron_variant|MODIFIER|IKZF1|541154|Transcript|rna-XM_005205109.3|protein_coding||3/5|rna-XM_005205109.3:c.199+769G>A|||||||||-1||||ARS_UCD1.2_refseq106.gtf.gz|||,T|intron_variant|MODIFIER|IKZF1|541154|Transcript|rna-XM_005205110.4|protein_coding||3/5|rna-XM_005205110.4:c.199+769G>A|||||||||-1||||ARS_UCD1.2_refseq106.gtf.gz|||,T|intron_variant|MODIFIER|IKZF1|541154|Transcript|rna-XM_015467914.2|protein_coding||3/7|rna-XM_015467914.2:c.199+769G>A|||||||||-1||||ARS_UCD1.2_refseq106.gtf.gz|||,T|intron_variant|MODIFIER|IKZF1|541154|Transcript|rna-XM_024990854.1|protein_coding||3/8|rna-XM_024990854.1:c.160+769G>A|||||||||-1||||ARS_UCD1.2_refseq106.gtf.gz|||,T|intron_variant|MODIFIER|IKZF1|541154|Transcript|rna-XM_024990855.1|protein_coding||3/8|rna-XM_024990855.1:c.160+769G>A|||||||||-1||||ARS_UCD1.2_refseq106.gtf.gz|||,T|upstream_gene_variant|MODIFIER|IKZF1|541154|Transcript|rna-XM_024990856.1|protein_coding|||||||||||801|-1||||ARS_UCD1.2_refseq106.gtf.gz|||,T|intron_variant|MODIFIER|IKZF1|541154|Transcript|rna-XM_024990858.1|protein_coding||3/7|rna-XM_024990858.1:c.160+769G>A|||||||||-1||||ARS_UCD1.2_refseq106.gtf.gz|||,T|intron_variant|MODIFIER|IKZF1|541154|Transcript|rna-XM_024990859.1|protein_coding||3/7|rna-XM_024990859.1:c.160+769G>A|||||||||-1||||ARS_UCD1.2_refseq106.gtf.gz|||,T|upstream_gene_variant|MODIFIER|IKZF1|541154|Transcript|rna-XM_024990860.1|protein_coding|||||||||||801|-1||||ARS_UCD1.2_refseq106.gtf.gz|||,T|intron_variant|MODIFIER|IKZF1|541154|Transcript|rna-XM_024990861.1|protein_coding||3/7|rna-XM_024990861.1:c.199+769G>A|||||||||-1||||ARS_UCD1.2_refseq106.gtf.gz|||,T|intron_variant|MODIFIER|IKZF1|541154|Transcript|rna-XM_024990862.1|protein_coding||2/6|rna-XM_024990862.1:c.40+9820G>A|||||||||-1||||ARS_UCD1.2_refseq106.gtf.gz|||,T|intron_variant|MODIFIER|IKZF1|541154|Transcript|rna-XM_024990863.1|protein_coding||2/6|rna-XM_024990863.1:c.40+9820G>A|||||||||-1||||ARS_UCD1.2_refseq106.gtf.gz|||,T|intron_variant|MODIFIER|IKZF1|541154|Transcript|rna-XM_024990864.1|protein_coding||2/6|rna-XM_024990864.1:c.40+9820G>A|||||||||-1||||ARS_UCD1.2_refseq106.gtf.gz|||,T|intron_variant|MODIFIER|IKZF1|541154|Transcript|rna-XM_024990866.1|protein_coding||3/7|rna-XM_024990866.1:c.199+769G>A|||||||||-1||||ARS_UCD1.2_refseq106.gtf.gz|||,T|upstream_gene_variant|MODIFIER|IKZF1|541154|Transcript|rna-XM_024990867.1|protein_coding|||||||||||801|-1||||ARS_UCD1.2_refseq106.gtf.gz|||,T|upstream_gene_variant|MODIFIER|IKZF1|541154|Transcript|rna-XM_024990868.1|protein_coding|||||||||||860|-1||||ARS_UCD1.2_refseq106.gtf.gz|||,T|upstream_gene_variant|MODIFIER|IKZF1|541154|Transcript|rna-XM_024990869.1|protein_coding|||||||||||976|-1||||ARS_UCD1.2_refseq106.gtf.gz|||,T|intron_variant&non_coding_transcript_variant|MODIFIER|LOC112446352|112446352|Transcript|rna-XR_003034276.1|ncRNA||1/2|rna-XR_003034276.1:n.133+739C>T|||||||||1||||ARS_UCD1.2_refseq106.gtf.gz|||,T|intron_variant&non_coding_transcript_variant|MODIFIER|LOC112446352|112446352|Transcript|rna-XR_003034277.1|ncRNA||1/3|rna-XR_003034277.1:n.133+739C>T|||||||||1||||ARS_UCD1.2_refseq106.gtf.gz|||	1/1:2:0,0,1
4	5576027	C	G	44	AR2=1.00;DR2=1.00;AF=0.060;CSQ=G|intron_variant|MODIFIER|IKZF1|541154|Transcript|rna-NM_001105257.1|protein_coding||1/6|rna-NM_001105257.1:c.32-268G>C|||||||||-1||||ARS_UCD1.2_refseq106.gtf.gz|||,G|intron_variant|MODIFIER|IKZF1|541154|Transcript|rna-XM_005205098.3|protein_coding||2/8|rna-XM_005205098.3:c.80-268G>C|||||||||-1||||ARS_UCD1.2_refseq106.gtf.gz|||,G|intron_variant|MODIFIER|IKZF1|541154|Transcript|rna-XM_005205099.4|protein_coding||2/8|rna-XM_005205099.4:c.80-268G>C|||||||||-1||||ARS_UCD1.2_refseq106.gtf.gz|||,G|intron_variant|MODIFIER|IKZF1|541154|Transcript|rna-XM_005205100.4|protein_coding||2/8|rna-XM_005205100.4:c.41-268G>C|||||||||-1||||ARS_UCD1.2_refseq106.gtf.gz|||,G|intron_variant|MODIFIER|IKZF1|541154|Transcript|rna-XM_005205101.4|protein_coding||2/8|rna-XM_005205101.4:c.41-268G>C|||||||||-1||||ARS_UCD1.2_refseq106.gtf.gz|||,G|intron_variant|MODIFIER|IKZF1|541154|Transcript|rna-XM_005205102.4|protein_coding||2/8|rna-XM_005205102.4:c.41-268G>C|||||||||-1||||ARS_UCD1.2_refseq106.gtf.gz|||,G|intron_variant|MODIFIER|IKZF1|541154|Transcript|rna-XM_005205103.3|protein_coding||2/7|rna-XM_005205103.3:c.80-268G>C|||||||||-1||||ARS_UCD1.2_refseq106.gtf.gz|||,G|intron_variant|MODIFIER|IKZF1|541154|Transcript|rna-XM_005205104.4|protein_coding||2/7|rna-XM_005205104.4:c.80-268G>C|||||||||-1||||ARS_UCD1.2_refseq106.gtf.gz|||,G|intron_variant|MODIFIER|IKZF1|541154|Transcript|rna-XM_005205105.4|protein_coding||2/6|rna-XM_005205105.4:c.80-268G>C|||||||||-1||||ARS_UCD1.2_refseq106.gtf.gz|||,G|intron_variant|MODIFIER|IKZF1|541154|Transcript|rna-XM_005205106.3|protein_coding||2/6|rna-XM_005205106.3:c.80-268G>C|||||||||-1||||ARS_UCD1.2_refseq106.gtf.gz|||,G|intron_variant|MODIFIER|IKZF1|541154|Transcript|rna-XM_005205107.4|protein_coding||2/6|rna-XM_005205107.4:c.80-268G>C|||||||||-1||||ARS_UCD1.2_refseq106.gtf.gz|||,G|intron_variant|MODIFIER|IKZF1|541154|Transcript|rna-XM_005205108.4|protein_coding||2/6|rna-XM_005205108.4:c.41-268G>C|||||||||-1||||ARS_UCD1.2_refseq106.gtf.gz|||,G|intron_variant|MODIFIER|IKZF1|541154|Transcript|rna-XM_005205109.3|protein_coding||2/5|rna-XM_005205109.3:c.80-268G>C|||||||||-1||||ARS_UCD1.2_refseq106.gtf.gz|||,G|intron_variant|MODIFIER|IKZF1|541154|Transcript|rna-XM_005205110.4|protein_coding||2/5|rna-XM_005205110.4:c.80-268G>C|||||||||-1||||ARS_UCD1.2_refseq106.gtf.gz|||,G|intron_variant|MODIFIER|IKZF1|541154|Transcript|rna-XM_015467914.2|protein_coding||2/7|rna-XM_015467914.2:c.80-268G>C|||||||||-1||||ARS_UCD1.2_refseq106.gtf.gz|||,G|intron_variant|MODIFIER|IKZF1|541154|Transcript|rna-XM_024990854.1|protein_coding||2/8|rna-XM_024990854.1:c.41-268G>C|||||||||-1||||ARS_UCD1.2_refseq106.gtf.gz|||,G|intron_variant|MODIFIER|IKZF1|541154|Transcript|rna-XM_024990855.1|protein_coding||2/8|rna-XM_024990855.1:c.41-268G>C|||||||||-1||||ARS_UCD1.2_refseq106.gtf.gz|||,G|upstream_gene_variant|MODIFIER|IKZF1|541154|Transcript|rna-XM_024990856.1|protein_coding|||||||||||1957|-1||||ARS_UCD1.2_refseq106.gtf.gz|||,G|intron_variant|MODIFIER|IKZF1|541154|Transcript|rna-XM_024990858.1|protein_coding||2/7|rna-XM_024990858.1:c.41-268G>C|||||||||-1||||ARS_UCD1.2_refseq106.gtf.gz|||,G|intron_variant|MODIFIER|IKZF1|541154|Transcript|rna-XM_024990859.1|protein_coding||2/7|rna-XM_024990859.1:c.41-268G>C|||||||||-1||||ARS_UCD1.2_refseq106.gtf.gz|||,G|upstream_gene_variant|MODIFIER|IKZF1|541154|Transcript|rna-XM_024990860.1|protein_coding|||||||||||1957|-1||||ARS_UCD1.2_refseq106.gtf.gz|||,G|intron_variant|MODIFIER|IKZF1|541154|Transcript|rna-XM_024990861.1|protein_coding||2/7|rna-XM_024990861.1:c.80-268G>C|||||||||-1||||ARS_UCD1.2_refseq106.gtf.gz|||,G|intron_variant|MODIFIER|IKZF1|541154|Transcript|rna-XM_024990862.1|protein_coding||2/6|rna-XM_024990862.1:c.40+8664G>C|||||||||-1||||ARS_UCD1.2_refseq106.gtf.gz|||,G|intron_variant|MODIFIER|IKZF1|541154|Transcript|rna-XM_024990863.1|protein_coding||2/6|rna-XM_024990863.1:c.40+8664G>C|||||||||-1||||ARS_UCD1.2_refseq106.gtf.gz|||,G|intron_variant|MODIFIER|IKZF1|541154|Transcript|rna-XM_024990864.1|protein_coding||2/6|rna-XM_024990864.1:c.40+8664G>C|||||||||-1||||ARS_UCD1.2_refseq106.gtf.gz|||,G|intron_variant|MODIFIER|IKZF1|541154|Transcript|rna-XM_024990866.1|protein_coding||2/7|rna-XM_024990866.1:c.80-268G>C|||||||||-1||||ARS_UCD1.2_refseq106.gtf.gz|||,G|upstream_gene_variant|MODIFIER|IKZF1|541154|Transcript|rna-XM_024990867.1|protein_coding|||||||||||1957|-1||||ARS_UCD1.2_refseq106.gtf.gz|||,G|upstream_gene_variant|MODIFIER|IKZF1|541154|Transcript|rna-XM_024990868.1|protein_coding|||||||||||2016|-1||||ARS_UCD1.2_refseq106.gtf.gz|||,G|upstream_gene_variant|MODIFIER|IKZF1|541154|Transcript|rna-XM_024990869.1|protein_coding|||||||||||2132|-1||||ARS_UCD1.2_refseq106.gtf.gz|||,G|intron_variant&non_coding_transcript_variant|MODIFIER|LOC112446352|112446352|Transcript|rna-XR_003034276.1|ncRNA||1/2|rna-XR_003034276.1:n.134-455C>G|||||||||1||||ARS_UCD1.2_refseq106.gtf.gz|||,G|intron_variant&non_coding_transcript_variant|MODIFIER|LOC112446352|112446352|Transcript|rna-XR_003034277.1|ncRNA||1/3|rna-XR_003034277.1:n.134-455C>G|||||||||1||||ARS_UCD1.2_refseq106.gtf.gz|||	1/1:2:0,0,1
4	5576389	C	T	40	AR2=1.00;DR2=1.00;AF=0.057;CSQ=T|intron_variant|MODIFIER|IKZF1|541154|Transcript|rna-NM_001105257.1|protein_coding||1/6|rna-NM_001105257.1:c.31+304G>A|||||||||-1||||ARS_UCD1.2_refseq106.gtf.gz|||,T|intron_variant|MODIFIER|IKZF1|541154|Transcript|rna-XM_005205098.3|protein_coding||2/8|rna-XM_005205098.3:c.80-630G>A|||||||||-1||||ARS_UCD1.2_refseq106.gtf.gz|||,T|intron_variant|MODIFIER|IKZF1|541154|Transcript|rna-XM_005205099.4|protein_coding||2/8|rna-XM_005205099.4:c.80-630G>A|||||||||-1||||ARS_UCD1.2_refseq106.gtf.gz|||,T|intron_variant|MODIFIER|IKZF1|541154|Transcript|rna-XM_005205100.4|protein_coding||2/8|rna-XM_005205100.4:c.41-630G>A|||||||||-1||||ARS_UCD1.2_refseq106.gtf.gz|||,T|intron_variant|MODIFIER|IKZF1|541154|Transcript|rna-XM_005205101.4|protein_coding||2/8|rna-XM_005205101.4:c.41-630G>A|||||||||-1||||ARS_UCD1.2_refseq106.gtf.gz|||,T|intron_variant|MODIFIER|IKZF1|541154|Transcript|rna-XM_005205102.4|protein_coding||2/8|rna-XM_005205102.4:c.41-630G>A|||||||||-1||||ARS_UCD1.2_refseq106.gtf.gz|||,T|intron_variant|MODIFIER|IKZF1|541154|Transcript|rna-XM_005205103.3|protein_coding||2/7|rna-XM_005205103.3:c.80-630G>A|||||||||-1||||ARS_UCD1.2_refseq106.gtf.gz|||,T|intron_variant|MODIFIER|IKZF1|541154|Transcript|rna-XM_005205104.4|protein_coding||2/7|rna-XM_005205104.4:c.80-630G>A|||||||||-1||||ARS_UCD1.2_refseq106.gtf.gz|||,T|intron_variant|MODIFIER|IKZF1|541154|Transcript|rna-XM_005205105.4|protein_coding||2/6|rna-XM_005205105.4:c.80-630G>A|||||||||-1||||ARS_UCD1.2_refseq106.gtf.gz|||,T|intron_variant|MODIFIER|IKZF1|541154|Transcript|rna-XM_005205106.3|protein_coding||2/6|rna-XM_005205106.3:c.80-630G>A|||||||||-1||||ARS_UCD1.2_refseq106.gtf.gz|||,T|intron_variant|MODIFIER|IKZF1|541154|Transcript|rna-XM_005205107.4|protein_coding||2/6|rna-XM_005205107.4:c.80-630G>A|||||||||-1||||ARS_UCD1.2_refseq106.gtf.gz|||,T|intron_variant|MODIFIER|IKZF1|541154|Transcript|rna-XM_005205108.4|protein_coding||2/6|rna-XM_005205108.4:c.41-630G>A|||||||||-1||||ARS_UCD1.2_refseq106.gtf.gz|||,T|intron_variant|MODIFIER|IKZF1|541154|Transcript|rna-XM_005205109.3|protein_coding||2/5|rna-XM_005205109.3:c.80-630G>A|||||||||-1||||ARS_UCD1.2_refseq106.gtf.gz|||,T|intron_variant|MODIFIER|IKZF1|541154|Transcript|rna-XM_005205110.4|protein_coding||2/5|rna-XM_005205110.4:c.80-630G>A|||||||||-1||||ARS_UCD1.2_refseq106.gtf.gz|||,T|intron_variant|MODIFIER|IKZF1|541154|Transcript|rna-XM_015467914.2|protein_coding||2/7|rna-XM_015467914.2:c.80-630G>A|||||||||-1||||ARS_UCD1.2_refseq106.gtf.gz|||,T|intron_variant|MODIFIER|IKZF1|541154|Transcript|rna-XM_024990854.1|protein_coding||2/8|rna-XM_024990854.1:c.41-630G>A|||||||||-1||||ARS_UCD1.2_refseq106.gtf.gz|||,T|intron_variant|MODIFIER|IKZF1|541154|Transcript|rna-XM_024990855.1|protein_coding||2/8|rna-XM_024990855.1:c.41-630G>A|||||||||-1||||ARS_UCD1.2_refseq106.gtf.gz|||,T|upstream_gene_variant|MODIFIER|IKZF1|541154|Transcript|rna-XM_024990856.1|protein_coding|||||||||||2319|-1||||ARS_UCD1.2_refseq106.gtf.gz|||,T|intron_variant|MODIFIER|IKZF1|541154|Transcript|rna-XM_024990858.1|protein_coding||2/7|rna-XM_024990858.1:c.41-630G>A|||||||||-1||||ARS_UCD1.2_refseq106.gtf.gz|||,T|intron_variant|MODIFIER|IKZF1|541154|Transcript|rna-XM_024990859.1|protein_coding||2/7|rna-XM_024990859.1:c.41-630G>A|||||||||-1||||ARS_UCD1.2_refseq106.gtf.gz|||,T|upstream_gene_variant|MODIFIER|IKZF1|541154|Transcript|rna-XM_024990860.1|protein_coding|||||||||||2319|-1||||ARS_UCD1.2_refseq106.gtf.gz|||,T|intron_variant|MODIFIER|IKZF1|541154|Transcript|rna-XM_024990861.1|protein_coding||2/7|rna-XM_024990861.1:c.80-630G>A|||||||||-1||||ARS_UCD1.2_refseq106.gtf.gz|||,T|intron_variant|MODIFIER|IKZF1|541154|Transcript|rna-XM_024990862.1|protein_coding||2/6|rna-XM_024990862.1:c.40+8302G>A|||||||||-1||||ARS_UCD1.2_refseq106.gtf.gz|||,T|intron_variant|MODIFIER|IKZF1|541154|Transcript|rna-XM_024990863.1|protein_coding||2/6|rna-XM_024990863.1:c.40+8302G>A|||||||||-1||||ARS_UCD1.2_refseq106.gtf.gz|||,T|intron_variant|MODIFIER|IKZF1|541154|Transcript|rna-XM_024990864.1|protein_coding||2/6|rna-XM_024990864.1:c.40+8302G>A|||||||||-1||||ARS_UCD1.2_refseq106.gtf.gz|||,T|intron_variant|MODIFIER|IKZF1|541154|Transcript|rna-XM_024990866.1|protein_coding||2/7|rna-XM_024990866.1:c.80-630G>A|||||||||-1||||ARS_UCD1.2_refseq106.gtf.gz|||,T|upstream_gene_variant|MODIFIER|IKZF1|541154|Transcript|rna-XM_024990867.1|protein_coding|||||||||||2319|-1||||ARS_UCD1.2_refseq106.gtf.gz|||,T|upstream_gene_variant|MODIFIER|IKZF1|541154|Transcript|rna-XM_024990868.1|protein_coding|||||||||||2378|-1||||ARS_UCD1.2_refseq106.gtf.gz|||,T|upstream_gene_variant|MODIFIER|IKZF1|541154|Transcript|rna-XM_024990869.1|protein_coding|||||||||||2494|-1||||ARS_UCD1.2_refseq106.gtf.gz|||,T|intron_variant&non_coding_transcript_variant|MODIFIER|LOC112446352|112446352|Transcript|rna-XR_003034276.1|ncRNA||1/2|rna-XR_003034276.1:n.134-93C>T|||||||||1||||ARS_UCD1.2_refseq106.gtf.gz|||,T|intron_variant&non_coding_transcript_variant|MODIFIER|LOC112446352|112446352|Transcript|rna-XR_003034277.1|ncRNA||1/3|rna-XR_003034277.1:n.134-93C>T|||||||||1||||ARS_UCD1.2_refseq106.gtf.gz|||	1/1:2:0,0,1
4	5576449	A	G	40	AR2=1.00;DR2=1.00;AF=0.057;CSQ=G|intron_variant|MODIFIER|IKZF1|541154|Transcript|rna-NM_001105257.1|protein_coding||1/6|rna-NM_001105257.1:c.31+244T>C|||||||||-1||||ARS_UCD1.2_refseq106.gtf.gz|||,G|intron_variant|MODIFIER|IKZF1|541154|Transcript|rna-XM_005205098.3|protein_coding||2/8|rna-XM_005205098.3:c.80-690T>C|||||||||-1||||ARS_UCD1.2_refseq106.gtf.gz|||,G|intron_variant|MODIFIER|IKZF1|541154|Transcript|rna-XM_005205099.4|protein_coding||2/8|rna-XM_005205099.4:c.80-690T>C|||||||||-1||||ARS_UCD1.2_refseq106.gtf.gz|||,G|intron_variant|MODIFIER|IKZF1|541154|Transcript|rna-XM_005205100.4|protein_coding||2/8|rna-XM_005205100.4:c.41-690T>C|||||||||-1||||ARS_UCD1.2_refseq106.gtf.gz|||,G|intron_variant|MODIFIER|IKZF1|541154|Transcript|rna-XM_005205101.4|protein_coding||2/8|rna-XM_005205101.4:c.41-690T>C|||||||||-1||||ARS_UCD1.2_refseq106.gtf.gz|||,G|intron_variant|MODIFIER|IKZF1|541154|Transcript|rna-XM_005205102.4|protein_coding||2/8|rna-XM_005205102.4:c.41-690T>C|||||||||-1||||ARS_UCD1.2_refseq106.gtf.gz|||,G|intron_variant|MODIFIER|IKZF1|541154|Transcript|rna-XM_005205103.3|protein_coding||2/7|rna-XM_005205103.3:c.80-690T>C|||||||||-1||||ARS_UCD1.2_refseq106.gtf.gz|||,G|intron_variant|MODIFIER|IKZF1|541154|Transcript|rna-XM_005205104.4|protein_coding||2/7|rna-XM_005205104.4:c.80-690T>C|||||||||-1||||ARS_UCD1.2_refseq106.gtf.gz|||,G|intron_variant|MODIFIER|IKZF1|541154|Transcript|rna-XM_005205105.4|protein_coding||2/6|rna-XM_005205105.4:c.80-690T>C|||||||||-1||||ARS_UCD1.2_refseq106.gtf.gz|||,G|intron_variant|MODIFIER|IKZF1|541154|Transcript|rna-XM_005205106.3|protein_coding||2/6|rna-XM_005205106.3:c.80-690T>C|||||||||-1||||ARS_UCD1.2_refseq106.gtf.gz|||,G|intron_variant|MODIFIER|IKZF1|541154|Transcript|rna-XM_005205107.4|protein_coding||2/6|rna-XM_005205107.4:c.80-690T>C|||||||||-1||||ARS_UCD1.2_refseq106.gtf.gz|||,G|intron_variant|MODIFIER|IKZF1|541154|Transcript|rna-XM_005205108.4|protein_coding||2/6|rna-XM_005205108.4:c.41-690T>C|||||||||-1||||ARS_UCD1.2_refseq106.gtf.gz|||,G|intron_variant|MODIFIER|IKZF1|541154|Transcript|rna-XM_005205109.3|protein_coding||2/5|rna-XM_005205109.3:c.80-690T>C|||||||||-1||||ARS_UCD1.2_refseq106.gtf.gz|||,G|intron_variant|MODIFIER|IKZF1|541154|Transcript|rna-XM_005205110.4|protein_coding||2/5|rna-XM_005205110.4:c.80-690T>C|||||||||-1||||ARS_UCD1.2_refseq106.gtf.gz|||,G|intron_variant|MODIFIER|IKZF1|541154|Transcript|rna-XM_015467914.2|protein_coding||2/7|rna-XM_015467914.2:c.80-690T>C|||||||||-1||||ARS_UCD1.2_refseq106.gtf.gz|||,G|intron_variant|MODIFIER|IKZF1|541154|Transcript|rna-XM_024990854.1|protein_coding||2/8|rna-XM_024990854.1:c.41-690T>C|||||||||-1||||ARS_UCD1.2_refseq106.gtf.gz|||,G|intron_variant|MODIFIER|IKZF1|541154|Transcript|rna-XM_024990855.1|protein_coding||2/8|rna-XM_024990855.1:c.41-690T>C|||||||||-1||||ARS_UCD1.2_refseq106.gtf.gz|||,G|upstream_gene_variant|MODIFIER|IKZF1|541154|Transcript|rna-XM_024990856.1|protein_coding|||||||||||2379|-1||||ARS_UCD1.2_refseq106.gtf.gz|||,G|intron_variant|MODIFIER|IKZF1|541154|Transcript|rna-XM_024990858.1|protein_coding||2/7|rna-XM_024990858.1:c.41-690T>C|||||||||-1||||ARS_UCD1.2_refseq106.gtf.gz|||,G|intron_variant|MODIFIER|IKZF1|541154|Transcript|rna-XM_024990859.1|protein_coding||2/7|rna-XM_024990859.1:c.41-690T>C|||||||||-1||||ARS_UCD1.2_refseq106.gtf.gz|||,G|upstream_gene_variant|MODIFIER|IKZF1|541154|Transcript|rna-XM_024990860.1|protein_coding|||||||||||2379|-1||||ARS_UCD1.2_refseq106.gtf.gz|||,G|intron_variant|MODIFIER|IKZF1|541154|Transcript|rna-XM_024990861.1|protein_coding||2/7|rna-XM_024990861.1:c.80-690T>C|||||||||-1||||ARS_UCD1.2_refseq106.gtf.gz|||,G|intron_variant|MODIFIER|IKZF1|541154|Transcript|rna-XM_024990862.1|protein_coding||2/6|rna-XM_024990862.1:c.40+8242T>C|||||||||-1||||ARS_UCD1.2_refseq106.gtf.gz|||,G|intron_variant|MODIFIER|IKZF1|541154|Transcript|rna-XM_024990863.1|protein_coding||2/6|rna-XM_024990863.1:c.40+8242T>C|||||||||-1||||ARS_UCD1.2_refseq106.gtf.gz|||,G|intron_variant|MODIFIER|IKZF1|541154|Transcript|rna-XM_024990864.1|protein_coding||2/6|rna-XM_024990864.1:c.40+8242T>C|||||||||-1||||ARS_UCD1.2_refseq106.gtf.gz|||,G|intron_variant|MODIFIER|IKZF1|541154|Transcript|rna-XM_024990866.1|protein_coding||2/7|rna-XM_024990866.1:c.80-690T>C|||||||||-1||||ARS_UCD1.2_refseq106.gtf.gz|||,G|upstream_gene_variant|MODIFIER|IKZF1|541154|Transcript|rna-XM_024990867.1|protein_coding|||||||||||2379|-1||||ARS_UCD1.2_refseq106.gtf.gz|||,G|upstream_gene_variant|MODIFIER|IKZF1|541154|Transcript|rna-XM_024990868.1|protein_coding|||||||||||2438|-1||||ARS_UCD1.2_refseq106.gtf.gz|||,G|upstream_gene_variant|MODIFIER|IKZF1|541154|Transcript|rna-XM_024990869.1|protein_coding|||||||||||2554|-1||||ARS_UCD1.2_refseq106.gtf.gz|||,G|intron_variant&non_coding_transcript_variant|MODIFIER|LOC112446352|112446352|Transcript|rna-XR_003034276.1|ncRNA||1/2|rna-XR_003034276.1:n.134-33A>G|||||||||1||||ARS_UCD1.2_refseq106.gtf.gz|||,G|intron_variant&non_coding_transcript_variant|MODIFIER|LOC112446352|112446352|Transcript|rna-XR_003034277.1|ncRNA||1/3|rna-XR_003034277.1:n.134-33A>G|||||||||1||||ARS_UCD1.2_refseq106.gtf.gz|||	1/1:2:0,0,1
4	5576910	C	T	40	AR2=1.00;DR2=1.00;AF=0.057;CSQ=T|upstream_gene_variant|MODIFIER|IKZF1|541154|Transcript|rna-NM_001105257.1|protein_coding|||||||||||187|-1||||ARS_UCD1.2_refseq106.gtf.gz|||,T|intron_variant|MODIFIER|IKZF1|541154|Transcript|rna-XM_005205098.3|protein_coding||2/8|rna-XM_005205098.3:c.80-1151G>A|||||||||-1||||ARS_UCD1.2_refseq106.gtf.gz|||,T|intron_variant|MODIFIER|IKZF1|541154|Transcript|rna-XM_005205099.4|protein_coding||2/8|rna-XM_005205099.4:c.80-1151G>A|||||||||-1||||ARS_UCD1.2_refseq106.gtf.gz|||,T|intron_variant|MODIFIER|IKZF1|541154|Transcript|rna-XM_005205100.4|protein_coding||2/8|rna-XM_005205100.4:c.41-1151G>A|||||||||-1||||ARS_UCD1.2_refseq106.gtf.gz|||,T|intron_variant|MODIFIER|IKZF1|541154|Transcript|rna-XM_005205101.4|protein_coding||2/8|rna-XM_005205101.4:c.41-1151G>A|||||||||-1||||ARS_UCD1.2_refseq106.gtf.gz|||,T|intron_variant|MODIFIER|IKZF1|541154|Transcript|rna-XM_005205102.4|protein_coding||2/8|rna-XM_005205102.4:c.41-1151G>A|||||||||-1||||ARS_UCD1.2_refseq106.gtf.gz|||,T|intron_variant|MODIFIER|IKZF1|541154|Transcript|rna-XM_005205103.3|protein_coding||2/7|rna-XM_005205103.3:c.80-1151G>A|||||||||-1||||ARS_UCD1.2_refseq106.gtf.gz|||,T|intron_variant|MODIFIER|IKZF1|541154|Transcript|rna-XM_005205104.4|protein_coding||2/7|rna-XM_005205104.4:c.80-1151G>A|||||||||-1||||ARS_UCD1.2_refseq106.gtf.gz|||,T|intron_variant|MODIFIER|IKZF1|541154|Transcript|rna-XM_005205105.4|protein_coding||2/6|rna-XM_005205105.4:c.80-1151G>A|||||||||-1||||ARS_UCD1.2_refseq106.gtf.gz|||,T|intron_variant|MODIFIER|IKZF1|541154|Transcript|rna-XM_005205106.3|protein_coding||2/6|rna-XM_005205106.3:c.80-1151G>A|||||||||-1||||ARS_UCD1.2_refseq106.gtf.gz|||,T|intron_variant|MODIFIER|IKZF1|541154|Transcript|rna-XM_005205107.4|protein_coding||2/6|rna-XM_005205107.4:c.80-1151G>A|||||||||-1||||ARS_UCD1.2_refseq106.gtf.gz|||,T|intron_variant|MODIFIER|IKZF1|541154|Transcript|rna-XM_005205108.4|protein_coding||2/6|rna-XM_005205108.4:c.41-1151G>A|||||||||-1||||ARS_UCD1.2_refseq106.gtf.gz|||,T|intron_variant|MODIFIER|IKZF1|541154|Transcript|rna-XM_005205109.3|protein_coding||2/5|rna-XM_005205109.3:c.80-1151G>A|||||||||-1||||ARS_UCD1.2_refseq106.gtf.gz|||,T|intron_variant|MODIFIER|IKZF1|541154|Transcript|rna-XM_005205110.4|protein_coding||2/5|rna-XM_005205110.4:c.80-1151G>A|||||||||-1||||ARS_UCD1.2_refseq106.gtf.gz|||,T|intron_variant|MODIFIER|IKZF1|541154|Transcript|rna-XM_015467914.2|protein_coding||2/7|rna-XM_015467914.2:c.80-1151G>A|||||||||-1||||ARS_UCD1.2_refseq106.gtf.gz|||,T|intron_variant|MODIFIER|IKZF1|541154|Transcript|rna-XM_024990854.1|protein_coding||2/8|rna-XM_024990854.1:c.41-1151G>A|||||||||-1||||ARS_UCD1.2_refseq106.gtf.gz|||,T|intron_variant|MODIFIER|IKZF1|541154|Transcript|rna-XM_024990855.1|protein_coding||2/8|rna-XM_024990855.1:c.41-1151G>A|||||||||-1||||ARS_UCD1.2_refseq106.gtf.gz|||,T|upstream_gene_variant|MODIFIER|IKZF1|541154|Transcript|rna-XM_024990856.1|protein_coding|||||||||||2840|-1||||ARS_UCD1.2_refseq106.gtf.gz|||,T|intron_variant|MODIFIER|IKZF1|541154|Transcript|rna-XM_024990858.1|protein_coding||2/7|rna-XM_024990858.1:c.41-1151G>A|||||||||-1||||ARS_UCD1.2_refseq106.gtf.gz|||,T|intron_variant|MODIFIER|IKZF1|541154|Transcript|rna-XM_024990859.1|protein_coding||2/7|rna-XM_024990859.1:c.41-1151G>A|||||||||-1||||ARS_UCD1.2_refseq106.gtf.gz|||,T|upstream_gene_variant|MODIFIER|IKZF1|541154|Transcript|rna-XM_024990860.1|protein_coding|||||||||||2840|-1||||ARS_UCD1.2_refseq106.gtf.gz|||,T|intron_variant|MODIFIER|IKZF1|541154|Transcript|rna-XM_024990861.1|protein_coding||2/7|rna-XM_024990861.1:c.80-1151G>A|||||||||-1||||ARS_UCD1.2_refseq106.gtf.gz|||,T|intron_variant|MODIFIER|IKZF1|541154|Transcript|rna-XM_024990862.1|protein_coding||2/6|rna-XM_024990862.1:c.40+7781G>A|||||||||-1||||ARS_UCD1.2_refseq106.gtf.gz|||,T|intron_variant|MODIFIER|IKZF1|541154|Transcript|rna-XM_024990863.1|protein_coding||2/6|rna-XM_024990863.1:c.40+7781G>A|||||||||-1||||ARS_UCD1.2_refseq106.gtf.gz|||,T|intron_variant|MODIFIER|IKZF1|541154|Transcript|rna-XM_024990864.1|protein_coding||2/6|rna-XM_024990864.1:c.40+7781G>A|||||||||-1||||ARS_UCD1.2_refseq106.gtf.gz|||,T|intron_variant|MODIFIER|IKZF1|541154|Transcript|rna-XM_024990866.1|protein_coding||2/7|rna-XM_024990866.1:c.80-1151G>A|||||||||-1||||ARS_UCD1.2_refseq106.gtf.gz|||,T|upstream_gene_variant|MODIFIER|IKZF1|541154|Transcript|rna-XM_024990867.1|protein_coding|||||||||||2840|-1||||ARS_UCD1.2_refseq106.gtf.gz|||,T|upstream_gene_variant|MODIFIER|IKZF1|541154|Transcript|rna-XM_024990868.1|protein_coding|||||||||||2899|-1||||ARS_UCD1.2_refseq106.gtf.gz|||,T|upstream_gene_variant|MODIFIER|IKZF1|541154|Transcript|rna-XM_024990869.1|protein_coding|||||||||||3015|-1||||ARS_UCD1.2_refseq106.gtf.gz|||,T|intron_variant&non_coding_transcript_variant|MODIFIER|LOC112446352|112446352|Transcript|rna-XR_003034276.1|ncRNA||2/2|rna-XR_003034276.1:n.505+57C>T|||||||||1||||ARS_UCD1.2_refseq106.gtf.gz|||,T|intron_variant&non_coding_transcript_variant|MODIFIER|LOC112446352|112446352|Transcript|rna-XR_003034277.1|ncRNA||2/3|rna-XR_003034277.1:n.505+57C>T|||||||||1||||ARS_UCD1.2_refseq106.gtf.gz|||	1/1:2:0,0,1
4	5576947	C	T	40	AR2=1.00;DR2=1.00;AF=0.057;CSQ=T|upstream_gene_variant|MODIFIER|IKZF1|541154|Transcript|rna-NM_001105257.1|protein_coding|||||||||||224|-1||||ARS_UCD1.2_refseq106.gtf.gz|||,T|intron_variant|MODIFIER|IKZF1|541154|Transcript|rna-XM_005205098.3|protein_coding||2/8|rna-XM_005205098.3:c.80-1188G>A|||||||||-1||||ARS_UCD1.2_refseq106.gtf.gz|||,T|intron_variant|MODIFIER|IKZF1|541154|Transcript|rna-XM_005205099.4|protein_coding||2/8|rna-XM_005205099.4:c.80-1188G>A|||||||||-1||||ARS_UCD1.2_refseq106.gtf.gz|||,T|intron_variant|MODIFIER|IKZF1|541154|Transcript|rna-XM_005205100.4|protein_coding||2/8|rna-XM_005205100.4:c.41-1188G>A|||||||||-1||||ARS_UCD1.2_refseq106.gtf.gz|||,T|intron_variant|MODIFIER|IKZF1|541154|Transcript|rna-XM_005205101.4|protein_coding||2/8|rna-XM_005205101.4:c.41-1188G>A|||||||||-1||||ARS_UCD1.2_refseq106.gtf.gz|||,T|intron_variant|MODIFIER|IKZF1|541154|Transcript|rna-XM_005205102.4|protein_coding||2/8|rna-XM_005205102.4:c.41-1188G>A|||||||||-1||||ARS_UCD1.2_refseq106.gtf.gz|||,T|intron_variant|MODIFIER|IKZF1|541154|Transcript|rna-XM_005205103.3|protein_coding||2/7|rna-XM_005205103.3:c.80-1188G>A|||||||||-1||||ARS_UCD1.2_refseq106.gtf.gz|||,T|intron_variant|MODIFIER|IKZF1|541154|Transcript|rna-XM_005205104.4|protein_coding||2/7|rna-XM_005205104.4:c.80-1188G>A|||||||||-1||||ARS_UCD1.2_refseq106.gtf.gz|||,T|intron_variant|MODIFIER|IKZF1|541154|Transcript|rna-XM_005205105.4|protein_coding||2/6|rna-XM_005205105.4:c.80-1188G>A|||||||||-1||||ARS_UCD1.2_refseq106.gtf.gz|||,T|intron_variant|MODIFIER|IKZF1|541154|Transcript|rna-XM_005205106.3|protein_coding||2/6|rna-XM_005205106.3:c.80-1188G>A|||||||||-1||||ARS_UCD1.2_refseq106.gtf.gz|||,T|intron_variant|MODIFIER|IKZF1|541154|Transcript|rna-XM_005205107.4|protein_coding||2/6|rna-XM_005205107.4:c.80-1188G>A|||||||||-1||||ARS_UCD1.2_refseq106.gtf.gz|||,T|intron_variant|MODIFIER|IKZF1|541154|Transcript|rna-XM_005205108.4|protein_coding||2/6|rna-XM_005205108.4:c.41-1188G>A|||||||||-1||||ARS_UCD1.2_refseq106.gtf.gz|||,T|intron_variant|MODIFIER|IKZF1|541154|Transcript|rna-XM_005205109.3|protein_coding||2/5|rna-XM_005205109.3:c.80-1188G>A|||||||||-1||||ARS_UCD1.2_refseq106.gtf.gz|||,T|intron_variant|MODIFIER|IKZF1|541154|Transcript|rna-XM_005205110.4|protein_coding||2/5|rna-XM_005205110.4:c.80-1188G>A|||||||||-1||||ARS_UCD1.2_refseq106.gtf.gz|||,T|intron_variant|MODIFIER|IKZF1|541154|Transcript|rna-XM_015467914.2|protein_coding||2/7|rna-XM_015467914.2:c.80-1188G>A|||||||||-1||||ARS_UCD1.2_refseq106.gtf.gz|||,T|intron_variant|MODIFIER|IKZF1|541154|Transcript|rna-XM_024990854.1|protein_coding||2/8|rna-XM_024990854.1:c.41-1188G>A|||||||||-1||||ARS_UCD1.2_refseq106.gtf.gz|||,T|intron_variant|MODIFIER|IKZF1|541154|Transcript|rna-XM_024990855.1|protein_coding||2/8|rna-XM_024990855.1:c.41-1188G>A|||||||||-1||||ARS_UCD1.2_refseq106.gtf.gz|||,T|upstream_gene_variant|MODIFIER|IKZF1|541154|Transcript|rna-XM_024990856.1|protein_coding|||||||||||2877|-1||||ARS_UCD1.2_refseq106.gtf.gz|||,T|intron_variant|MODIFIER|IKZF1|541154|Transcript|rna-XM_024990858.1|protein_coding||2/7|rna-XM_024990858.1:c.41-1188G>A|||||||||-1||||ARS_UCD1.2_refseq106.gtf.gz|||,T|intron_variant|MODIFIER|IKZF1|541154|Transcript|rna-XM_024990859.1|protein_coding||2/7|rna-XM_024990859.1:c.41-1188G>A|||||||||-1||||ARS_UCD1.2_refseq106.gtf.gz|||,T|upstream_gene_variant|MODIFIER|IKZF1|541154|Transcript|rna-XM_024990860.1|protein_coding|||||||||||2877|-1||||ARS_UCD1.2_refseq106.gtf.gz|||,T|intron_variant|MODIFIER|IKZF1|541154|Transcript|rna-XM_024990861.1|protein_coding||2/7|rna-XM_024990861.1:c.80-1188G>A|||||||||-1||||ARS_UCD1.2_refseq106.gtf.gz|||,T|intron_variant|MODIFIER|IKZF1|541154|Transcript|rna-XM_024990862.1|protein_coding||2/6|rna-XM_024990862.1:c.40+7744G>A|||||||||-1||||ARS_UCD1.2_refseq106.gtf.gz|||,T|intron_variant|MODIFIER|IKZF1|541154|Transcript|rna-XM_024990863.1|protein_coding||2/6|rna-XM_024990863.1:c.40+7744G>A|||||||||-1||||ARS_UCD1.2_refseq106.gtf.gz|||,T|intron_variant|MODIFIER|IKZF1|541154|Transcript|rna-XM_024990864.1|protein_coding||2/6|rna-XM_024990864.1:c.40+7744G>A|||||||||-1||||ARS_UCD1.2_refseq106.gtf.gz|||,T|intron_variant|MODIFIER|IKZF1|541154|Transcript|rna-XM_024990866.1|protein_coding||2/7|rna-XM_024990866.1:c.80-1188G>A|||||||||-1||||ARS_UCD1.2_refseq106.gtf.gz|||,T|upstream_gene_variant|MODIFIER|IKZF1|541154|Transcript|rna-XM_024990867.1|protein_coding|||||||||||2877|-1||||ARS_UCD1.2_refseq106.gtf.gz|||,T|upstream_gene_variant|MODIFIER|IKZF1|541154|Transcript|rna-XM_024990868.1|protein_coding|||||||||||2936|-1||||ARS_UCD1.2_refseq106.gtf.gz|||,T|upstream_gene_variant|MODIFIER|IKZF1|541154|Transcript|rna-XM_024990869.1|protein_coding|||||||||||3052|-1||||ARS_UCD1.2_refseq106.gtf.gz|||,T|intron_variant&non_coding_transcript_variant|MODIFIER|LOC112446352|112446352|Transcript|rna-XR_003034276.1|ncRNA||2/2|rna-XR_003034276.1:n.505+94C>T|||||||||1||||ARS_UCD1.2_refseq106.gtf.gz|||,T|intron_variant&non_coding_transcript_variant|MODIFIER|LOC112446352|112446352|Transcript|rna-XR_003034277.1|ncRNA||2/3|rna-XR_003034277.1:n.505+94C>T|||||||||1||||ARS_UCD1.2_refseq106.gtf.gz|||	1/1:2:0,0,1
4	5576988	G	T	40	AR2=1.00;DR2=1.00;AF=0.057;CSQ=T|upstream_gene_variant|MODIFIER|IKZF1|541154|Transcript|rna-NM_001105257.1|protein_coding|||||||||||265|-1||||ARS_UCD1.2_refseq106.gtf.gz|||,T|intron_variant|MODIFIER|IKZF1|541154|Transcript|rna-XM_005205098.3|protein_coding||2/8|rna-XM_005205098.3:c.80-1229C>A|||||||||-1||||ARS_UCD1.2_refseq106.gtf.gz|||,T|intron_variant|MODIFIER|IKZF1|541154|Transcript|rna-XM_005205099.4|protein_coding||2/8|rna-XM_005205099.4:c.80-1229C>A|||||||||-1||||ARS_UCD1.2_refseq106.gtf.gz|||,T|intron_variant|MODIFIER|IKZF1|541154|Transcript|rna-XM_005205100.4|protein_coding||2/8|rna-XM_005205100.4:c.41-1229C>A|||||||||-1||||ARS_UCD1.2_refseq106.gtf.gz|||,T|intron_variant|MODIFIER|IKZF1|541154|Transcript|rna-XM_005205101.4|protein_coding||2/8|rna-XM_005205101.4:c.41-1229C>A|||||||||-1||||ARS_UCD1.2_refseq106.gtf.gz|||,T|intron_variant|MODIFIER|IKZF1|541154|Transcript|rna-XM_005205102.4|protein_coding||2/8|rna-XM_005205102.4:c.41-1229C>A|||||||||-1||||ARS_UCD1.2_refseq106.gtf.gz|||,T|intron_variant|MODIFIER|IKZF1|541154|Transcript|rna-XM_005205103.3|protein_coding||2/7|rna-XM_005205103.3:c.80-1229C>A|||||||||-1||||ARS_UCD1.2_refseq106.gtf.gz|||,T|intron_variant|MODIFIER|IKZF1|541154|Transcript|rna-XM_005205104.4|protein_coding||2/7|rna-XM_005205104.4:c.80-1229C>A|||||||||-1||||ARS_UCD1.2_refseq106.gtf.gz|||,T|intron_variant|MODIFIER|IKZF1|541154|Transcript|rna-XM_005205105.4|protein_coding||2/6|rna-XM_005205105.4:c.80-1229C>A|||||||||-1||||ARS_UCD1.2_refseq106.gtf.gz|||,T|intron_variant|MODIFIER|IKZF1|541154|Transcript|rna-XM_005205106.3|protein_coding||2/6|rna-XM_005205106.3:c.80-1229C>A|||||||||-1||||ARS_UCD1.2_refseq106.gtf.gz|||,T|intron_variant|MODIFIER|IKZF1|541154|Transcript|rna-XM_005205107.4|protein_coding||2/6|rna-XM_005205107.4:c.80-1229C>A|||||||||-1||||ARS_UCD1.2_refseq106.gtf.gz|||,T|intron_variant|MODIFIER|IKZF1|541154|Transcript|rna-XM_005205108.4|protein_coding||2/6|rna-XM_005205108.4:c.41-1229C>A|||||||||-1||||ARS_UCD1.2_refseq106.gtf.gz|||,T|intron_variant|MODIFIER|IKZF1|541154|Transcript|rna-XM_005205109.3|protein_coding||2/5|rna-XM_005205109.3:c.80-1229C>A|||||||||-1||||ARS_UCD1.2_refseq106.gtf.gz|||,T|intron_variant|MODIFIER|IKZF1|541154|Transcript|rna-XM_005205110.4|protein_coding||2/5|rna-XM_005205110.4:c.80-1229C>A|||||||||-1||||ARS_UCD1.2_refseq106.gtf.gz|||,T|intron_variant|MODIFIER|IKZF1|541154|Transcript|rna-XM_015467914.2|protein_coding||2/7|rna-XM_015467914.2:c.80-1229C>A|||||||||-1||||ARS_UCD1.2_refseq106.gtf.gz|||,T|intron_variant|MODIFIER|IKZF1|541154|Transcript|rna-XM_024990854.1|protein_coding||2/8|rna-XM_024990854.1:c.41-1229C>A|||||||||-1||||ARS_UCD1.2_refseq106.gtf.gz|||,T|intron_variant|MODIFIER|IKZF1|541154|Transcript|rna-XM_024990855.1|protein_coding||2/8|rna-XM_024990855.1:c.41-1229C>A|||||||||-1||||ARS_UCD1.2_refseq106.gtf.gz|||,T|upstream_gene_variant|MODIFIER|IKZF1|541154|Transcript|rna-XM_024990856.1|protein_coding|||||||||||2918|-1||||ARS_UCD1.2_refseq106.gtf.gz|||,T|intron_variant|MODIFIER|IKZF1|541154|Transcript|rna-XM_024990858.1|protein_coding||2/7|rna-XM_024990858.1:c.41-1229C>A|||||||||-1||||ARS_UCD1.2_refseq106.gtf.gz|||,T|intron_variant|MODIFIER|IKZF1|541154|Transcript|rna-XM_024990859.1|protein_coding||2/7|rna-XM_024990859.1:c.41-1229C>A|||||||||-1||||ARS_UCD1.2_refseq106.gtf.gz|||,T|upstream_gene_variant|MODIFIER|IKZF1|541154|Transcript|rna-XM_024990860.1|protein_coding|||||||||||2918|-1||||ARS_UCD1.2_refseq106.gtf.gz|||,T|intron_variant|MODIFIER|IKZF1|541154|Transcript|rna-XM_024990861.1|protein_coding||2/7|rna-XM_024990861.1:c.80-1229C>A|||||||||-1||||ARS_UCD1.2_refseq106.gtf.gz|||,T|intron_variant|MODIFIER|IKZF1|541154|Transcript|rna-XM_024990862.1|protein_coding||2/6|rna-XM_024990862.1:c.40+7703C>A|||||||||-1||||ARS_UCD1.2_refseq106.gtf.gz|||,T|intron_variant|MODIFIER|IKZF1|541154|Transcript|rna-XM_024990863.1|protein_coding||2/6|rna-XM_024990863.1:c.40+7703C>A|||||||||-1||||ARS_UCD1.2_refseq106.gtf.gz|||,T|intron_variant|MODIFIER|IKZF1|541154|Transcript|rna-XM_024990864.1|protein_coding||2/6|rna-XM_024990864.1:c.40+7703C>A|||||||||-1||||ARS_UCD1.2_refseq106.gtf.gz|||,T|intron_variant|MODIFIER|IKZF1|541154|Transcript|rna-XM_024990866.1|protein_coding||2/7|rna-XM_024990866.1:c.80-1229C>A|||||||||-1||||ARS_UCD1.2_refseq106.gtf.gz|||,T|upstream_gene_variant|MODIFIER|IKZF1|541154|Transcript|rna-XM_024990867.1|protein_coding|||||||||||2918|-1||||ARS_UCD1.2_refseq106.gtf.gz|||,T|upstream_gene_variant|MODIFIER|IKZF1|541154|Transcript|rna-XM_024990868.1|protein_coding|||||||||||2977|-1||||ARS_UCD1.2_refseq106.gtf.gz|||,T|upstream_gene_variant|MODIFIER|IKZF1|541154|Transcript|rna-XM_024990869.1|protein_coding|||||||||||3093|-1||||ARS_UCD1.2_refseq106.gtf.gz|||,T|intron_variant&non_coding_transcript_variant|MODIFIER|LOC112446352|112446352|Transcript|rna-XR_003034276.1|ncRNA||2/2|rna-XR_003034276.1:n.505+135G>T|||||||||1||||ARS_UCD1.2_refseq106.gtf.gz|||,T|intron_variant&non_coding_transcript_variant|MODIFIER|LOC112446352|112446352|Transcript|rna-XR_003034277.1|ncRNA||2/3|rna-XR_003034277.1:n.505+135G>T|||||||||1||||ARS_UCD1.2_refseq106.gtf.gz|||	1/1:2:0,0,1
4	5577135	A	G	40	AR2=1.00;DR2=1.00;AF=0.057;CSQ=G|upstream_gene_variant|MODIFIER|IKZF1|541154|Transcript|rna-NM_001105257.1|protein_coding|||||||||||412|-1||||ARS_UCD1.2_refseq106.gtf.gz|||,G|intron_variant|MODIFIER|IKZF1|541154|Transcript|rna-XM_005205098.3|protein_coding||2/8|rna-XM_005205098.3:c.80-1376T>C|||||||||-1||||ARS_UCD1.2_refseq106.gtf.gz|||,G|intron_variant|MODIFIER|IKZF1|541154|Transcript|rna-XM_005205099.4|protein_coding||2/8|rna-XM_005205099.4:c.80-1376T>C|||||||||-1||||ARS_UCD1.2_refseq106.gtf.gz|||,G|intron_variant|MODIFIER|IKZF1|541154|Transcript|rna-XM_005205100.4|protein_coding||2/8|rna-XM_005205100.4:c.41-1376T>C|||||||||-1||||ARS_UCD1.2_refseq106.gtf.gz|||,G|intron_variant|MODIFIER|IKZF1|541154|Transcript|rna-XM_005205101.4|protein_coding||2/8|rna-XM_005205101.4:c.41-1376T>C|||||||||-1||||ARS_UCD1.2_refseq106.gtf.gz|||,G|intron_variant|MODIFIER|IKZF1|541154|Transcript|rna-XM_005205102.4|protein_coding||2/8|rna-XM_005205102.4:c.41-1376T>C|||||||||-1||||ARS_UCD1.2_refseq106.gtf.gz|||,G|intron_variant|MODIFIER|IKZF1|541154|Transcript|rna-XM_005205103.3|protein_coding||2/7|rna-XM_005205103.3:c.80-1376T>C|||||||||-1||||ARS_UCD1.2_refseq106.gtf.gz|||,G|intron_variant|MODIFIER|IKZF1|541154|Transcript|rna-XM_005205104.4|protein_coding||2/7|rna-XM_005205104.4:c.80-1376T>C|||||||||-1||||ARS_UCD1.2_refseq106.gtf.gz|||,G|intron_variant|MODIFIER|IKZF1|541154|Transcript|rna-XM_005205105.4|protein_coding||2/6|rna-XM_005205105.4:c.80-1376T>C|||||||||-1||||ARS_UCD1.2_refseq106.gtf.gz|||,G|intron_variant|MODIFIER|IKZF1|541154|Transcript|rna-XM_005205106.3|protein_coding||2/6|rna-XM_005205106.3:c.80-1376T>C|||||||||-1||||ARS_UCD1.2_refseq106.gtf.gz|||,G|intron_variant|MODIFIER|IKZF1|541154|Transcript|rna-XM_005205107.4|protein_coding||2/6|rna-XM_005205107.4:c.80-1376T>C|||||||||-1||||ARS_UCD1.2_refseq106.gtf.gz|||,G|intron_variant|MODIFIER|IKZF1|541154|Transcript|rna-XM_005205108.4|protein_coding||2/6|rna-XM_005205108.4:c.41-1376T>C|||||||||-1||||ARS_UCD1.2_refseq106.gtf.gz|||,G|intron_variant|MODIFIER|IKZF1|541154|Transcript|rna-XM_005205109.3|protein_coding||2/5|rna-XM_005205109.3:c.80-1376T>C|||||||||-1||||ARS_UCD1.2_refseq106.gtf.gz|||,G|intron_variant|MODIFIER|IKZF1|541154|Transcript|rna-XM_005205110.4|protein_coding||2/5|rna-XM_005205110.4:c.80-1376T>C|||||||||-1||||ARS_UCD1.2_refseq106.gtf.gz|||,G|intron_variant|MODIFIER|IKZF1|541154|Transcript|rna-XM_015467914.2|protein_coding||2/7|rna-XM_015467914.2:c.80-1376T>C|||||||||-1||||ARS_UCD1.2_refseq106.gtf.gz|||,G|intron_variant|MODIFIER|IKZF1|541154|Transcript|rna-XM_024990854.1|protein_coding||2/8|rna-XM_024990854.1:c.41-1376T>C|||||||||-1||||ARS_UCD1.2_refseq106.gtf.gz|||,G|intron_variant|MODIFIER|IKZF1|541154|Transcript|rna-XM_024990855.1|protein_coding||2/8|rna-XM_024990855.1:c.41-1376T>C|||||||||-1||||ARS_UCD1.2_refseq106.gtf.gz|||,G|upstream_gene_variant|MODIFIER|IKZF1|541154|Transcript|rna-XM_024990856.1|protein_coding|||||||||||3065|-1||||ARS_UCD1.2_refseq106.gtf.gz|||,G|intron_variant|MODIFIER|IKZF1|541154|Transcript|rna-XM_024990858.1|protein_coding||2/7|rna-XM_024990858.1:c.41-1376T>C|||||||||-1||||ARS_UCD1.2_refseq106.gtf.gz|||,G|intron_variant|MODIFIER|IKZF1|541154|Transcript|rna-XM_024990859.1|protein_coding||2/7|rna-XM_024990859.1:c.41-1376T>C|||||||||-1||||ARS_UCD1.2_refseq106.gtf.gz|||,G|upstream_gene_variant|MODIFIER|IKZF1|541154|Transcript|rna-XM_024990860.1|protein_coding|||||||||||3065|-1||||ARS_UCD1.2_refseq106.gtf.gz|||,G|intron_variant|MODIFIER|IKZF1|541154|Transcript|rna-XM_024990861.1|protein_coding||2/7|rna-XM_024990861.1:c.80-1376T>C|||||||||-1||||ARS_UCD1.2_refseq106.gtf.gz|||,G|intron_variant|MODIFIER|IKZF1|541154|Transcript|rna-XM_024990862.1|protein_coding||2/6|rna-XM_024990862.1:c.40+7556T>C|||||||||-1||||ARS_UCD1.2_refseq106.gtf.gz|||,G|intron_variant|MODIFIER|IKZF1|541154|Transcript|rna-XM_024990863.1|protein_coding||2/6|rna-XM_024990863.1:c.40+7556T>C|||||||||-1||||ARS_UCD1.2_refseq106.gtf.gz|||,G|intron_variant|MODIFIER|IKZF1|541154|Transcript|rna-XM_024990864.1|protein_coding||2/6|rna-XM_024990864.1:c.40+7556T>C|||||||||-1||||ARS_UCD1.2_refseq106.gtf.gz|||,G|intron_variant|MODIFIER|IKZF1|541154|Transcript|rna-XM_024990866.1|protein_coding||2/7|rna-XM_024990866.1:c.80-1376T>C|||||||||-1||||ARS_UCD1.2_refseq106.gtf.gz|||,G|upstream_gene_variant|MODIFIER|IKZF1|541154|Transcript|rna-XM_024990867.1|protein_coding|||||||||||3065|-1||||ARS_UCD1.2_refseq106.gtf.gz|||,G|upstream_gene_variant|MODIFIER|IKZF1|541154|Transcript|rna-XM_024990868.1|protein_coding|||||||||||3124|-1||||ARS_UCD1.2_refseq106.gtf.gz|||,G|upstream_gene_variant|MODIFIER|IKZF1|541154|Transcript|rna-XM_024990869.1|protein_coding|||||||||||3240|-1||||ARS_UCD1.2_refseq106.gtf.gz|||,G|intron_variant&non_coding_transcript_variant|MODIFIER|LOC112446352|112446352|Transcript|rna-XR_003034276.1|ncRNA||2/2|rna-XR_003034276.1:n.505+282A>G|||||||||1||||ARS_UCD1.2_refseq106.gtf.gz|||,G|intron_variant&non_coding_transcript_variant|MODIFIER|LOC112446352|112446352|Transcript|rna-XR_003034277.1|ncRNA||2/3|rna-XR_003034277.1:n.505+282A>G|||||||||1||||ARS_UCD1.2_refseq106.gtf.gz|||	1/1:2:0,0,1
4	5577174	T	C	40	AR2=1.00;DR2=1.00;AF=0.057;CSQ=C|upstream_gene_variant|MODIFIER|IKZF1|541154|Transcript|rna-NM_001105257.1|protein_coding|||||||||||451|-1||||ARS_UCD1.2_refseq106.gtf.gz|||,C|intron_variant|MODIFIER|IKZF1|541154|Transcript|rna-XM_005205098.3|protein_coding||2/8|rna-XM_005205098.3:c.80-1415A>G|||||||||-1||||ARS_UCD1.2_refseq106.gtf.gz|||,C|intron_variant|MODIFIER|IKZF1|541154|Transcript|rna-XM_005205099.4|protein_coding||2/8|rna-XM_005205099.4:c.80-1415A>G|||||||||-1||||ARS_UCD1.2_refseq106.gtf.gz|||,C|intron_variant|MODIFIER|IKZF1|541154|Transcript|rna-XM_005205100.4|protein_coding||2/8|rna-XM_005205100.4:c.41-1415A>G|||||||||-1||||ARS_UCD1.2_refseq106.gtf.gz|||,C|intron_variant|MODIFIER|IKZF1|541154|Transcript|rna-XM_005205101.4|protein_coding||2/8|rna-XM_005205101.4:c.41-1415A>G|||||||||-1||||ARS_UCD1.2_refseq106.gtf.gz|||,C|intron_variant|MODIFIER|IKZF1|541154|Transcript|rna-XM_005205102.4|protein_coding||2/8|rna-XM_005205102.4:c.41-1415A>G|||||||||-1||||ARS_UCD1.2_refseq106.gtf.gz|||,C|intron_variant|MODIFIER|IKZF1|541154|Transcript|rna-XM_005205103.3|protein_coding||2/7|rna-XM_005205103.3:c.80-1415A>G|||||||||-1||||ARS_UCD1.2_refseq106.gtf.gz|||,C|intron_variant|MODIFIER|IKZF1|541154|Transcript|rna-XM_005205104.4|protein_coding||2/7|rna-XM_005205104.4:c.80-1415A>G|||||||||-1||||ARS_UCD1.2_refseq106.gtf.gz|||,C|intron_variant|MODIFIER|IKZF1|541154|Transcript|rna-XM_005205105.4|protein_coding||2/6|rna-XM_005205105.4:c.80-1415A>G|||||||||-1||||ARS_UCD1.2_refseq106.gtf.gz|||,C|intron_variant|MODIFIER|IKZF1|541154|Transcript|rna-XM_005205106.3|protein_coding||2/6|rna-XM_005205106.3:c.80-1415A>G|||||||||-1||||ARS_UCD1.2_refseq106.gtf.gz|||,C|intron_variant|MODIFIER|IKZF1|541154|Transcript|rna-XM_005205107.4|protein_coding||2/6|rna-XM_005205107.4:c.80-1415A>G|||||||||-1||||ARS_UCD1.2_refseq106.gtf.gz|||,C|intron_variant|MODIFIER|IKZF1|541154|Transcript|rna-XM_005205108.4|protein_coding||2/6|rna-XM_005205108.4:c.41-1415A>G|||||||||-1||||ARS_UCD1.2_refseq106.gtf.gz|||,C|intron_variant|MODIFIER|IKZF1|541154|Transcript|rna-XM_005205109.3|protein_coding||2/5|rna-XM_005205109.3:c.80-1415A>G|||||||||-1||||ARS_UCD1.2_refseq106.gtf.gz|||,C|intron_variant|MODIFIER|IKZF1|541154|Transcript|rna-XM_005205110.4|protein_coding||2/5|rna-XM_005205110.4:c.80-1415A>G|||||||||-1||||ARS_UCD1.2_refseq106.gtf.gz|||,C|intron_variant|MODIFIER|IKZF1|541154|Transcript|rna-XM_015467914.2|protein_coding||2/7|rna-XM_015467914.2:c.80-1415A>G|||||||||-1||||ARS_UCD1.2_refseq106.gtf.gz|||,C|intron_variant|MODIFIER|IKZF1|541154|Transcript|rna-XM_024990854.1|protein_coding||2/8|rna-XM_024990854.1:c.41-1415A>G|||||||||-1||||ARS_UCD1.2_refseq106.gtf.gz|||,C|intron_variant|MODIFIER|IKZF1|541154|Transcript|rna-XM_024990855.1|protein_coding||2/8|rna-XM_024990855.1:c.41-1415A>G|||||||||-1||||ARS_UCD1.2_refseq106.gtf.gz|||,C|upstream_gene_variant|MODIFIER|IKZF1|541154|Transcript|rna-XM_024990856.1|protein_coding|||||||||||3104|-1||||ARS_UCD1.2_refseq106.gtf.gz|||,C|intron_variant|MODIFIER|IKZF1|541154|Transcript|rna-XM_024990858.1|protein_coding||2/7|rna-XM_024990858.1:c.41-1415A>G|||||||||-1||||ARS_UCD1.2_refseq106.gtf.gz|||,C|intron_variant|MODIFIER|IKZF1|541154|Transcript|rna-XM_024990859.1|protein_coding||2/7|rna-XM_024990859.1:c.41-1415A>G|||||||||-1||||ARS_UCD1.2_refseq106.gtf.gz|||,C|upstream_gene_variant|MODIFIER|IKZF1|541154|Transcript|rna-XM_024990860.1|protein_coding|||||||||||3104|-1||||ARS_UCD1.2_refseq106.gtf.gz|||,C|intron_variant|MODIFIER|IKZF1|541154|Transcript|rna-XM_024990861.1|protein_coding||2/7|rna-XM_024990861.1:c.80-1415A>G|||||||||-1||||ARS_UCD1.2_refseq106.gtf.gz|||,C|intron_variant|MODIFIER|IKZF1|541154|Transcript|rna-XM_024990862.1|protein_coding||2/6|rna-XM_024990862.1:c.40+7517A>G|||||||||-1||||ARS_UCD1.2_refseq106.gtf.gz|||,C|intron_variant|MODIFIER|IKZF1|541154|Transcript|rna-XM_024990863.1|protein_coding||2/6|rna-XM_024990863.1:c.40+7517A>G|||||||||-1||||ARS_UCD1.2_refseq106.gtf.gz|||,C|intron_variant|MODIFIER|IKZF1|541154|Transcript|rna-XM_024990864.1|protein_coding||2/6|rna-XM_024990864.1:c.40+7517A>G|||||||||-1||||ARS_UCD1.2_refseq106.gtf.gz|||,C|intron_variant|MODIFIER|IKZF1|541154|Transcript|rna-XM_024990866.1|protein_coding||2/7|rna-XM_024990866.1:c.80-1415A>G|||||||||-1||||ARS_UCD1.2_refseq106.gtf.gz|||,C|upstream_gene_variant|MODIFIER|IKZF1|541154|Transcript|rna-XM_024990867.1|protein_coding|||||||||||3104|-1||||ARS_UCD1.2_refseq106.gtf.gz|||,C|upstream_gene_variant|MODIFIER|IKZF1|541154|Transcript|rna-XM_024990868.1|protein_coding|||||||||||3163|-1||||ARS_UCD1.2_refseq106.gtf.gz|||,C|upstream_gene_variant|MODIFIER|IKZF1|541154|Transcript|rna-XM_024990869.1|protein_coding|||||||||||3279|-1||||ARS_UCD1.2_refseq106.gtf.gz|||,C|intron_variant&non_coding_transcript_variant|MODIFIER|LOC112446352|112446352|Transcript|rna-XR_003034276.1|ncRNA||2/2|rna-XR_003034276.1:n.505+321T>C|||||||||1||||ARS_UCD1.2_refseq106.gtf.gz|||,C|intron_variant&non_coding_transcript_variant|MODIFIER|LOC112446352|112446352|Transcript|rna-XR_003034277.1|ncRNA||2/3|rna-XR_003034277.1:n.505+321T>C|||||||||1||||ARS_UCD1.2_refseq106.gtf.gz|||	1/1:2:0,0,1
4	5577297	T	C	40	AR2=1.00;DR2=1.00;AF=0.057;CSQ=C|upstream_gene_variant|MODIFIER|IKZF1|541154|Transcript|rna-NM_001105257.1|protein_coding|||||||||||574|-1||||ARS_UCD1.2_refseq106.gtf.gz|||,C|intron_variant|MODIFIER|IKZF1|541154|Transcript|rna-XM_005205098.3|protein_coding||2/8|rna-XM_005205098.3:c.80-1538A>G|||||||||-1||||ARS_UCD1.2_refseq106.gtf.gz|||,C|intron_variant|MODIFIER|IKZF1|541154|Transcript|rna-XM_005205099.4|protein_coding||2/8|rna-XM_005205099.4:c.80-1538A>G|||||||||-1||||ARS_UCD1.2_refseq106.gtf.gz|||,C|intron_variant|MODIFIER|IKZF1|541154|Transcript|rna-XM_005205100.4|protein_coding||2/8|rna-XM_005205100.4:c.41-1538A>G|||||||||-1||||ARS_UCD1.2_refseq106.gtf.gz|||,C|intron_variant|MODIFIER|IKZF1|541154|Transcript|rna-XM_005205101.4|protein_coding||2/8|rna-XM_005205101.4:c.41-1538A>G|||||||||-1||||ARS_UCD1.2_refseq106.gtf.gz|||,C|intron_variant|MODIFIER|IKZF1|541154|Transcript|rna-XM_005205102.4|protein_coding||2/8|rna-XM_005205102.4:c.41-1538A>G|||||||||-1||||ARS_UCD1.2_refseq106.gtf.gz|||,C|intron_variant|MODIFIER|IKZF1|541154|Transcript|rna-XM_005205103.3|protein_coding||2/7|rna-XM_005205103.3:c.80-1538A>G|||||||||-1||||ARS_UCD1.2_refseq106.gtf.gz|||,C|intron_variant|MODIFIER|IKZF1|541154|Transcript|rna-XM_005205104.4|protein_coding||2/7|rna-XM_005205104.4:c.80-1538A>G|||||||||-1||||ARS_UCD1.2_refseq106.gtf.gz|||,C|intron_variant|MODIFIER|IKZF1|541154|Transcript|rna-XM_005205105.4|protein_coding||2/6|rna-XM_005205105.4:c.80-1538A>G|||||||||-1||||ARS_UCD1.2_refseq106.gtf.gz|||,C|intron_variant|MODIFIER|IKZF1|541154|Transcript|rna-XM_005205106.3|protein_coding||2/6|rna-XM_005205106.3:c.80-1538A>G|||||||||-1||||ARS_UCD1.2_refseq106.gtf.gz|||,C|intron_variant|MODIFIER|IKZF1|541154|Transcript|rna-XM_005205107.4|protein_coding||2/6|rna-XM_005205107.4:c.80-1538A>G|||||||||-1||||ARS_UCD1.2_refseq106.gtf.gz|||,C|intron_variant|MODIFIER|IKZF1|541154|Transcript|rna-XM_005205108.4|protein_coding||2/6|rna-XM_005205108.4:c.41-1538A>G|||||||||-1||||ARS_UCD1.2_refseq106.gtf.gz|||,C|intron_variant|MODIFIER|IKZF1|541154|Transcript|rna-XM_005205109.3|protein_coding||2/5|rna-XM_005205109.3:c.80-1538A>G|||||||||-1||||ARS_UCD1.2_refseq106.gtf.gz|||,C|intron_variant|MODIFIER|IKZF1|541154|Transcript|rna-XM_005205110.4|protein_coding||2/5|rna-XM_005205110.4:c.80-1538A>G|||||||||-1||||ARS_UCD1.2_refseq106.gtf.gz|||,C|intron_variant|MODIFIER|IKZF1|541154|Transcript|rna-XM_015467914.2|protein_coding||2/7|rna-XM_015467914.2:c.80-1538A>G|||||||||-1||||ARS_UCD1.2_refseq106.gtf.gz|||,C|intron_variant|MODIFIER|IKZF1|541154|Transcript|rna-XM_024990854.1|protein_coding||2/8|rna-XM_024990854.1:c.41-1538A>G|||||||||-1||||ARS_UCD1.2_refseq106.gtf.gz|||,C|intron_variant|MODIFIER|IKZF1|541154|Transcript|rna-XM_024990855.1|protein_coding||2/8|rna-XM_024990855.1:c.41-1538A>G|||||||||-1||||ARS_UCD1.2_refseq106.gtf.gz|||,C|upstream_gene_variant|MODIFIER|IKZF1|541154|Transcript|rna-XM_024990856.1|protein_coding|||||||||||3227|-1||||ARS_UCD1.2_refseq106.gtf.gz|||,C|intron_variant|MODIFIER|IKZF1|541154|Transcript|rna-XM_024990858.1|protein_coding||2/7|rna-XM_024990858.1:c.41-1538A>G|||||||||-1||||ARS_UCD1.2_refseq106.gtf.gz|||,C|intron_variant|MODIFIER|IKZF1|541154|Transcript|rna-XM_024990859.1|protein_coding||2/7|rna-XM_024990859.1:c.41-1538A>G|||||||||-1||||ARS_UCD1.2_refseq106.gtf.gz|||,C|upstream_gene_variant|MODIFIER|IKZF1|541154|Transcript|rna-XM_024990860.1|protein_coding|||||||||||3227|-1||||ARS_UCD1.2_refseq106.gtf.gz|||,C|intron_variant|MODIFIER|IKZF1|541154|Transcript|rna-XM_024990861.1|protein_coding||2/7|rna-XM_024990861.1:c.80-1538A>G|||||||||-1||||ARS_UCD1.2_refseq106.gtf.gz|||,C|intron_variant|MODIFIER|IKZF1|541154|Transcript|rna-XM_024990862.1|protein_coding||2/6|rna-XM_024990862.1:c.40+7394A>G|||||||||-1||||ARS_UCD1.2_refseq106.gtf.gz|||,C|intron_variant|MODIFIER|IKZF1|541154|Transcript|rna-XM_024990863.1|protein_coding||2/6|rna-XM_024990863.1:c.40+7394A>G|||||||||-1||||ARS_UCD1.2_refseq106.gtf.gz|||,C|intron_variant|MODIFIER|IKZF1|541154|Transcript|rna-XM_024990864.1|protein_coding||2/6|rna-XM_024990864.1:c.40+7394A>G|||||||||-1||||ARS_UCD1.2_refseq106.gtf.gz|||,C|intron_variant|MODIFIER|IKZF1|541154|Transcript|rna-XM_024990866.1|protein_coding||2/7|rna-XM_024990866.1:c.80-1538A>G|||||||||-1||||ARS_UCD1.2_refseq106.gtf.gz|||,C|upstream_gene_variant|MODIFIER|IKZF1|541154|Transcript|rna-XM_024990867.1|protein_coding|||||||||||3227|-1||||ARS_UCD1.2_refseq106.gtf.gz|||,C|upstream_gene_variant|MODIFIER|IKZF1|541154|Transcript|rna-XM_024990868.1|protein_coding|||||||||||3286|-1||||ARS_UCD1.2_refseq106.gtf.gz|||,C|upstream_gene_variant|MODIFIER|IKZF1|541154|Transcript|rna-XM_024990869.1|protein_coding|||||||||||3402|-1||||ARS_UCD1.2_refseq106.gtf.gz|||,C|intron_variant&non_coding_transcript_variant|MODIFIER|LOC112446352|112446352|Transcript|rna-XR_003034276.1|ncRNA||2/2|rna-XR_003034276.1:n.505+444T>C|||||||||1||||ARS_UCD1.2_refseq106.gtf.gz|||,C|intron_variant&non_coding_transcript_variant|MODIFIER|LOC112446352|112446352|Transcript|rna-XR_003034277.1|ncRNA||2/3|rna-XR_003034277.1:n.505+444T>C|||||||||1||||ARS_UCD1.2_refseq106.gtf.gz|||	1/1:2:0,0,1
4	5577391	C	T	40	AR2=1.00;DR2=1.00;AF=0.057;CSQ=T|upstream_gene_variant|MODIFIER|IKZF1|541154|Transcript|rna-NM_001105257.1|protein_coding|||||||||||668|-1||||ARS_UCD1.2_refseq106.gtf.gz|||,T|intron_variant|MODIFIER|IKZF1|541154|Transcript|rna-XM_005205098.3|protein_coding||2/8|rna-XM_005205098.3:c.80-1632G>A|||||||||-1||||ARS_UCD1.2_refseq106.gtf.gz|||,T|intron_variant|MODIFIER|IKZF1|541154|Transcript|rna-XM_005205099.4|protein_coding||2/8|rna-XM_005205099.4:c.80-1632G>A|||||||||-1||||ARS_UCD1.2_refseq106.gtf.gz|||,T|intron_variant|MODIFIER|IKZF1|541154|Transcript|rna-XM_005205100.4|protein_coding||2/8|rna-XM_005205100.4:c.41-1632G>A|||||||||-1||||ARS_UCD1.2_refseq106.gtf.gz|||,T|intron_variant|MODIFIER|IKZF1|541154|Transcript|rna-XM_005205101.4|protein_coding||2/8|rna-XM_005205101.4:c.41-1632G>A|||||||||-1||||ARS_UCD1.2_refseq106.gtf.gz|||,T|intron_variant|MODIFIER|IKZF1|541154|Transcript|rna-XM_005205102.4|protein_coding||2/8|rna-XM_005205102.4:c.41-1632G>A|||||||||-1||||ARS_UCD1.2_refseq106.gtf.gz|||,T|intron_variant|MODIFIER|IKZF1|541154|Transcript|rna-XM_005205103.3|protein_coding||2/7|rna-XM_005205103.3:c.80-1632G>A|||||||||-1||||ARS_UCD1.2_refseq106.gtf.gz|||,T|intron_variant|MODIFIER|IKZF1|541154|Transcript|rna-XM_005205104.4|protein_coding||2/7|rna-XM_005205104.4:c.80-1632G>A|||||||||-1||||ARS_UCD1.2_refseq106.gtf.gz|||,T|intron_variant|MODIFIER|IKZF1|541154|Transcript|rna-XM_005205105.4|protein_coding||2/6|rna-XM_005205105.4:c.80-1632G>A|||||||||-1||||ARS_UCD1.2_refseq106.gtf.gz|||,T|intron_variant|MODIFIER|IKZF1|541154|Transcript|rna-XM_005205106.3|protein_coding||2/6|rna-XM_005205106.3:c.80-1632G>A|||||||||-1||||ARS_UCD1.2_refseq106.gtf.gz|||,T|intron_variant|MODIFIER|IKZF1|541154|Transcript|rna-XM_005205107.4|protein_coding||2/6|rna-XM_005205107.4:c.80-1632G>A|||||||||-1||||ARS_UCD1.2_refseq106.gtf.gz|||,T|intron_variant|MODIFIER|IKZF1|541154|Transcript|rna-XM_005205108.4|protein_coding||2/6|rna-XM_005205108.4:c.41-1632G>A|||||||||-1||||ARS_UCD1.2_refseq106.gtf.gz|||,T|intron_variant|MODIFIER|IKZF1|541154|Transcript|rna-XM_005205109.3|protein_coding||2/5|rna-XM_005205109.3:c.80-1632G>A|||||||||-1||||ARS_UCD1.2_refseq106.gtf.gz|||,T|intron_variant|MODIFIER|IKZF1|541154|Transcript|rna-XM_005205110.4|protein_coding||2/5|rna-XM_005205110.4:c.80-1632G>A|||||||||-1||||ARS_UCD1.2_refseq106.gtf.gz|||,T|intron_variant|MODIFIER|IKZF1|541154|Transcript|rna-XM_015467914.2|protein_coding||2/7|rna-XM_015467914.2:c.80-1632G>A|||||||||-1||||ARS_UCD1.2_refseq106.gtf.gz|||,T|intron_variant|MODIFIER|IKZF1|541154|Transcript|rna-XM_024990854.1|protein_coding||2/8|rna-XM_024990854.1:c.41-1632G>A|||||||||-1||||ARS_UCD1.2_refseq106.gtf.gz|||,T|intron_variant|MODIFIER|IKZF1|541154|Transcript|rna-XM_024990855.1|protein_coding||2/8|rna-XM_024990855.1:c.41-1632G>A|||||||||-1||||ARS_UCD1.2_refseq106.gtf.gz|||,T|upstream_gene_variant|MODIFIER|IKZF1|541154|Transcript|rna-XM_024990856.1|protein_coding|||||||||||3321|-1||||ARS_UCD1.2_refseq106.gtf.gz|||,T|intron_variant|MODIFIER|IKZF1|541154|Transcript|rna-XM_024990858.1|protein_coding||2/7|rna-XM_024990858.1:c.41-1632G>A|||||||||-1||||ARS_UCD1.2_refseq106.gtf.gz|||,T|intron_variant|MODIFIER|IKZF1|541154|Transcript|rna-XM_024990859.1|protein_coding||2/7|rna-XM_024990859.1:c.41-1632G>A|||||||||-1||||ARS_UCD1.2_refseq106.gtf.gz|||,T|upstream_gene_variant|MODIFIER|IKZF1|541154|Transcript|rna-XM_024990860.1|protein_coding|||||||||||3321|-1||||ARS_UCD1.2_refseq106.gtf.gz|||,T|intron_variant|MODIFIER|IKZF1|541154|Transcript|rna-XM_024990861.1|protein_coding||2/7|rna-XM_024990861.1:c.80-1632G>A|||||||||-1||||ARS_UCD1.2_refseq106.gtf.gz|||,T|intron_variant|MODIFIER|IKZF1|541154|Transcript|rna-XM_024990862.1|protein_coding||2/6|rna-XM_024990862.1:c.40+7300G>A|||||||||-1||||ARS_UCD1.2_refseq106.gtf.gz|||,T|intron_variant|MODIFIER|IKZF1|541154|Transcript|rna-XM_024990863.1|protein_coding||2/6|rna-XM_024990863.1:c.40+7300G>A|||||||||-1||||ARS_UCD1.2_refseq106.gtf.gz|||,T|intron_variant|MODIFIER|IKZF1|541154|Transcript|rna-XM_024990864.1|protein_coding||2/6|rna-XM_024990864.1:c.40+7300G>A|||||||||-1||||ARS_UCD1.2_refseq106.gtf.gz|||,T|intron_variant|MODIFIER|IKZF1|541154|Transcript|rna-XM_024990866.1|protein_coding||2/7|rna-XM_024990866.1:c.80-1632G>A|||||||||-1||||ARS_UCD1.2_refseq106.gtf.gz|||,T|upstream_gene_variant|MODIFIER|IKZF1|541154|Transcript|rna-XM_024990867.1|protein_coding|||||||||||3321|-1||||ARS_UCD1.2_refseq106.gtf.gz|||,T|upstream_gene_variant|MODIFIER|IKZF1|541154|Transcript|rna-XM_024990868.1|protein_coding|||||||||||3380|-1||||ARS_UCD1.2_refseq106.gtf.gz|||,T|upstream_gene_variant|MODIFIER|IKZF1|541154|Transcript|rna-XM_024990869.1|protein_coding|||||||||||3496|-1||||ARS_UCD1.2_refseq106.gtf.gz|||,T|intron_variant&non_coding_transcript_variant|MODIFIER|LOC112446352|112446352|Transcript|rna-XR_003034276.1|ncRNA||2/2|rna-XR_003034276.1:n.506-422C>T|||||||||1||||ARS_UCD1.2_refseq106.gtf.gz|||,T|intron_variant&non_coding_transcript_variant|MODIFIER|LOC112446352|112446352|Transcript|rna-XR_003034277.1|ncRNA||2/3|rna-XR_003034277.1:n.506-422C>T|||||||||1||||ARS_UCD1.2_refseq106.gtf.gz|||	1/1:2:0,0,1
4	5577456	T	C	40	AR2=1.00;DR2=1.00;AF=0.057;CSQ=C|upstream_gene_variant|MODIFIER|IKZF1|541154|Transcript|rna-NM_001105257.1|protein_coding|||||||||||733|-1||||ARS_UCD1.2_refseq106.gtf.gz|||,C|intron_variant|MODIFIER|IKZF1|541154|Transcript|rna-XM_005205098.3|protein_coding||2/8|rna-XM_005205098.3:c.80-1697A>G|||||||||-1||||ARS_UCD1.2_refseq106.gtf.gz|||,C|intron_variant|MODIFIER|IKZF1|541154|Transcript|rna-XM_005205099.4|protein_coding||2/8|rna-XM_005205099.4:c.80-1697A>G|||||||||-1||||ARS_UCD1.2_refseq106.gtf.gz|||,C|intron_variant|MODIFIER|IKZF1|541154|Transcript|rna-XM_005205100.4|protein_coding||2/8|rna-XM_005205100.4:c.41-1697A>G|||||||||-1||||ARS_UCD1.2_refseq106.gtf.gz|||,C|intron_variant|MODIFIER|IKZF1|541154|Transcript|rna-XM_005205101.4|protein_coding||2/8|rna-XM_005205101.4:c.41-1697A>G|||||||||-1||||ARS_UCD1.2_refseq106.gtf.gz|||,C|intron_variant|MODIFIER|IKZF1|541154|Transcript|rna-XM_005205102.4|protein_coding||2/8|rna-XM_005205102.4:c.41-1697A>G|||||||||-1||||ARS_UCD1.2_refseq106.gtf.gz|||,C|intron_variant|MODIFIER|IKZF1|541154|Transcript|rna-XM_005205103.3|protein_coding||2/7|rna-XM_005205103.3:c.80-1697A>G|||||||||-1||||ARS_UCD1.2_refseq106.gtf.gz|||,C|intron_variant|MODIFIER|IKZF1|541154|Transcript|rna-XM_005205104.4|protein_coding||2/7|rna-XM_005205104.4:c.80-1697A>G|||||||||-1||||ARS_UCD1.2_refseq106.gtf.gz|||,C|intron_variant|MODIFIER|IKZF1|541154|Transcript|rna-XM_005205105.4|protein_coding||2/6|rna-XM_005205105.4:c.80-1697A>G|||||||||-1||||ARS_UCD1.2_refseq106.gtf.gz|||,C|intron_variant|MODIFIER|IKZF1|541154|Transcript|rna-XM_005205106.3|protein_coding||2/6|rna-XM_005205106.3:c.80-1697A>G|||||||||-1||||ARS_UCD1.2_refseq106.gtf.gz|||,C|intron_variant|MODIFIER|IKZF1|541154|Transcript|rna-XM_005205107.4|protein_coding||2/6|rna-XM_005205107.4:c.80-1697A>G|||||||||-1||||ARS_UCD1.2_refseq106.gtf.gz|||,C|intron_variant|MODIFIER|IKZF1|541154|Transcript|rna-XM_005205108.4|protein_coding||2/6|rna-XM_005205108.4:c.41-1697A>G|||||||||-1||||ARS_UCD1.2_refseq106.gtf.gz|||,C|intron_variant|MODIFIER|IKZF1|541154|Transcript|rna-XM_005205109.3|protein_coding||2/5|rna-XM_005205109.3:c.80-1697A>G|||||||||-1||||ARS_UCD1.2_refseq106.gtf.gz|||,C|intron_variant|MODIFIER|IKZF1|541154|Transcript|rna-XM_005205110.4|protein_coding||2/5|rna-XM_005205110.4:c.80-1697A>G|||||||||-1||||ARS_UCD1.2_refseq106.gtf.gz|||,C|intron_variant|MODIFIER|IKZF1|541154|Transcript|rna-XM_015467914.2|protein_coding||2/7|rna-XM_015467914.2:c.80-1697A>G|||||||||-1||||ARS_UCD1.2_refseq106.gtf.gz|||,C|intron_variant|MODIFIER|IKZF1|541154|Transcript|rna-XM_024990854.1|protein_coding||2/8|rna-XM_024990854.1:c.41-1697A>G|||||||||-1||||ARS_UCD1.2_refseq106.gtf.gz|||,C|intron_variant|MODIFIER|IKZF1|541154|Transcript|rna-XM_024990855.1|protein_coding||2/8|rna-XM_024990855.1:c.41-1697A>G|||||||||-1||||ARS_UCD1.2_refseq106.gtf.gz|||,C|upstream_gene_variant|MODIFIER|IKZF1|541154|Transcript|rna-XM_024990856.1|protein_coding|||||||||||3386|-1||||ARS_UCD1.2_refseq106.gtf.gz|||,C|intron_variant|MODIFIER|IKZF1|541154|Transcript|rna-XM_024990858.1|protein_coding||2/7|rna-XM_024990858.1:c.41-1697A>G|||||||||-1||||ARS_UCD1.2_refseq106.gtf.gz|||,C|intron_variant|MODIFIER|IKZF1|541154|Transcript|rna-XM_024990859.1|protein_coding||2/7|rna-XM_024990859.1:c.41-1697A>G|||||||||-1||||ARS_UCD1.2_refseq106.gtf.gz|||,C|upstream_gene_variant|MODIFIER|IKZF1|541154|Transcript|rna-XM_024990860.1|protein_coding|||||||||||3386|-1||||ARS_UCD1.2_refseq106.gtf.gz|||,C|intron_variant|MODIFIER|IKZF1|541154|Transcript|rna-XM_024990861.1|protein_coding||2/7|rna-XM_024990861.1:c.80-1697A>G|||||||||-1||||ARS_UCD1.2_refseq106.gtf.gz|||,C|intron_variant|MODIFIER|IKZF1|541154|Transcript|rna-XM_024990862.1|protein_coding||2/6|rna-XM_024990862.1:c.40+7235A>G|||||||||-1||||ARS_UCD1.2_refseq106.gtf.gz|||,C|intron_variant|MODIFIER|IKZF1|541154|Transcript|rna-XM_024990863.1|protein_coding||2/6|rna-XM_024990863.1:c.40+7235A>G|||||||||-1||||ARS_UCD1.2_refseq106.gtf.gz|||,C|intron_variant|MODIFIER|IKZF1|541154|Transcript|rna-XM_024990864.1|protein_coding||2/6|rna-XM_024990864.1:c.40+7235A>G|||||||||-1||||ARS_UCD1.2_refseq106.gtf.gz|||,C|intron_variant|MODIFIER|IKZF1|541154|Transcript|rna-XM_024990866.1|protein_coding||2/7|rna-XM_024990866.1:c.80-1697A>G|||||||||-1||||ARS_UCD1.2_refseq106.gtf.gz|||,C|upstream_gene_variant|MODIFIER|IKZF1|541154|Transcript|rna-XM_024990867.1|protein_coding|||||||||||3386|-1||||ARS_UCD1.2_refseq106.gtf.gz|||,C|upstream_gene_variant|MODIFIER|IKZF1|541154|Transcript|rna-XM_024990868.1|protein_coding|||||||||||3445|-1||||ARS_UCD1.2_refseq106.gtf.gz|||,C|upstream_gene_variant|MODIFIER|IKZF1|541154|Transcript|rna-XM_024990869.1|protein_coding|||||||||||3561|-1||||ARS_UCD1.2_refseq106.gtf.gz|||,C|intron_variant&non_coding_transcript_variant|MODIFIER|LOC112446352|112446352|Transcript|rna-XR_003034276.1|ncRNA||2/2|rna-XR_003034276.1:n.506-357T>C|||||||||1||||ARS_UCD1.2_refseq106.gtf.gz|||,C|intron_variant&non_coding_transcript_variant|MODIFIER|LOC112446352|112446352|Transcript|rna-XR_003034277.1|ncRNA||2/3|rna-XR_003034277.1:n.506-357T>C|||||||||1||||ARS_UCD1.2_refseq106.gtf.gz|||	1/1:2:0,0,1
4	5577513	C	T	40	AR2=1.00;DR2=1.00;AF=0.057;CSQ=T|upstream_gene_variant|MODIFIER|IKZF1|541154|Transcript|rna-NM_001105257.1|protein_coding|||||||||||790|-1||||ARS_UCD1.2_refseq106.gtf.gz|||,T|intron_variant|MODIFIER|IKZF1|541154|Transcript|rna-XM_005205098.3|protein_coding||2/8|rna-XM_005205098.3:c.80-1754G>A|||||||||-1||||ARS_UCD1.2_refseq106.gtf.gz|||,T|intron_variant|MODIFIER|IKZF1|541154|Transcript|rna-XM_005205099.4|protein_coding||2/8|rna-XM_005205099.4:c.80-1754G>A|||||||||-1||||ARS_UCD1.2_refseq106.gtf.gz|||,T|intron_variant|MODIFIER|IKZF1|541154|Transcript|rna-XM_005205100.4|protein_coding||2/8|rna-XM_005205100.4:c.41-1754G>A|||||||||-1||||ARS_UCD1.2_refseq106.gtf.gz|||,T|intron_variant|MODIFIER|IKZF1|541154|Transcript|rna-XM_005205101.4|protein_coding||2/8|rna-XM_005205101.4:c.41-1754G>A|||||||||-1||||ARS_UCD1.2_refseq106.gtf.gz|||,T|intron_variant|MODIFIER|IKZF1|541154|Transcript|rna-XM_005205102.4|protein_coding||2/8|rna-XM_005205102.4:c.41-1754G>A|||||||||-1||||ARS_UCD1.2_refseq106.gtf.gz|||,T|intron_variant|MODIFIER|IKZF1|541154|Transcript|rna-XM_005205103.3|protein_coding||2/7|rna-XM_005205103.3:c.80-1754G>A|||||||||-1||||ARS_UCD1.2_refseq106.gtf.gz|||,T|intron_variant|MODIFIER|IKZF1|541154|Transcript|rna-XM_005205104.4|protein_coding||2/7|rna-XM_005205104.4:c.80-1754G>A|||||||||-1||||ARS_UCD1.2_refseq106.gtf.gz|||,T|intron_variant|MODIFIER|IKZF1|541154|Transcript|rna-XM_005205105.4|protein_coding||2/6|rna-XM_005205105.4:c.80-1754G>A|||||||||-1||||ARS_UCD1.2_refseq106.gtf.gz|||,T|intron_variant|MODIFIER|IKZF1|541154|Transcript|rna-XM_005205106.3|protein_coding||2/6|rna-XM_005205106.3:c.80-1754G>A|||||||||-1||||ARS_UCD1.2_refseq106.gtf.gz|||,T|intron_variant|MODIFIER|IKZF1|541154|Transcript|rna-XM_005205107.4|protein_coding||2/6|rna-XM_005205107.4:c.80-1754G>A|||||||||-1||||ARS_UCD1.2_refseq106.gtf.gz|||,T|intron_variant|MODIFIER|IKZF1|541154|Transcript|rna-XM_005205108.4|protein_coding||2/6|rna-XM_005205108.4:c.41-1754G>A|||||||||-1||||ARS_UCD1.2_refseq106.gtf.gz|||,T|intron_variant|MODIFIER|IKZF1|541154|Transcript|rna-XM_005205109.3|protein_coding||2/5|rna-XM_005205109.3:c.80-1754G>A|||||||||-1||||ARS_UCD1.2_refseq106.gtf.gz|||,T|intron_variant|MODIFIER|IKZF1|541154|Transcript|rna-XM_005205110.4|protein_coding||2/5|rna-XM_005205110.4:c.80-1754G>A|||||||||-1||||ARS_UCD1.2_refseq106.gtf.gz|||,T|intron_variant|MODIFIER|IKZF1|541154|Transcript|rna-XM_015467914.2|protein_coding||2/7|rna-XM_015467914.2:c.80-1754G>A|||||||||-1||||ARS_UCD1.2_refseq106.gtf.gz|||,T|intron_variant|MODIFIER|IKZF1|541154|Transcript|rna-XM_024990854.1|protein_coding||2/8|rna-XM_024990854.1:c.41-1754G>A|||||||||-1||||ARS_UCD1.2_refseq106.gtf.gz|||,T|intron_variant|MODIFIER|IKZF1|541154|Transcript|rna-XM_024990855.1|protein_coding||2/8|rna-XM_024990855.1:c.41-1754G>A|||||||||-1||||ARS_UCD1.2_refseq106.gtf.gz|||,T|upstream_gene_variant|MODIFIER|IKZF1|541154|Transcript|rna-XM_024990856.1|protein_coding|||||||||||3443|-1||||ARS_UCD1.2_refseq106.gtf.gz|||,T|intron_variant|MODIFIER|IKZF1|541154|Transcript|rna-XM_024990858.1|protein_coding||2/7|rna-XM_024990858.1:c.41-1754G>A|||||||||-1||||ARS_UCD1.2_refseq106.gtf.gz|||,T|intron_variant|MODIFIER|IKZF1|541154|Transcript|rna-XM_024990859.1|protein_coding||2/7|rna-XM_024990859.1:c.41-1754G>A|||||||||-1||||ARS_UCD1.2_refseq106.gtf.gz|||,T|upstream_gene_variant|MODIFIER|IKZF1|541154|Transcript|rna-XM_024990860.1|protein_coding|||||||||||3443|-1||||ARS_UCD1.2_refseq106.gtf.gz|||,T|intron_variant|MODIFIER|IKZF1|541154|Transcript|rna-XM_024990861.1|protein_coding||2/7|rna-XM_024990861.1:c.80-1754G>A|||||||||-1||||ARS_UCD1.2_refseq106.gtf.gz|||,T|intron_variant|MODIFIER|IKZF1|541154|Transcript|rna-XM_024990862.1|protein_coding||2/6|rna-XM_024990862.1:c.40+7178G>A|||||||||-1||||ARS_UCD1.2_refseq106.gtf.gz|||,T|intron_variant|MODIFIER|IKZF1|541154|Transcript|rna-XM_024990863.1|protein_coding||2/6|rna-XM_024990863.1:c.40+7178G>A|||||||||-1||||ARS_UCD1.2_refseq106.gtf.gz|||,T|intron_variant|MODIFIER|IKZF1|541154|Transcript|rna-XM_024990864.1|protein_coding||2/6|rna-XM_024990864.1:c.40+7178G>A|||||||||-1||||ARS_UCD1.2_refseq106.gtf.gz|||,T|intron_variant|MODIFIER|IKZF1|541154|Transcript|rna-XM_024990866.1|protein_coding||2/7|rna-XM_024990866.1:c.80-1754G>A|||||||||-1||||ARS_UCD1.2_refseq106.gtf.gz|||,T|upstream_gene_variant|MODIFIER|IKZF1|541154|Transcript|rna-XM_024990867.1|protein_coding|||||||||||3443|-1||||ARS_UCD1.2_refseq106.gtf.gz|||,T|upstream_gene_variant|MODIFIER|IKZF1|541154|Transcript|rna-XM_024990868.1|protein_coding|||||||||||3502|-1||||ARS_UCD1.2_refseq106.gtf.gz|||,T|upstream_gene_variant|MODIFIER|IKZF1|541154|Transcript|rna-XM_024990869.1|protein_coding|||||||||||3618|-1||||ARS_UCD1.2_refseq106.gtf.gz|||,T|intron_variant&non_coding_transcript_variant|MODIFIER|LOC112446352|112446352|Transcript|rna-XR_003034276.1|ncRNA||2/2|rna-XR_003034276.1:n.506-300C>T|||||||||1||||ARS_UCD1.2_refseq106.gtf.gz|||,T|intron_variant&non_coding_transcript_variant|MODIFIER|LOC112446352|112446352|Transcript|rna-XR_003034277.1|ncRNA||2/3|rna-XR_003034277.1:n.506-300C>T|||||||||1||||ARS_UCD1.2_refseq106.gtf.gz|||	1/1:2:0,0,1
4	5577516	G	T	40	AR2=1.00;DR2=1.00;AF=0.057;CSQ=T|upstream_gene_variant|MODIFIER|IKZF1|541154|Transcript|rna-NM_001105257.1|protein_coding|||||||||||793|-1||||ARS_UCD1.2_refseq106.gtf.gz|||,T|intron_variant|MODIFIER|IKZF1|541154|Transcript|rna-XM_005205098.3|protein_coding||2/8|rna-XM_005205098.3:c.80-1757C>A|||||||||-1||||ARS_UCD1.2_refseq106.gtf.gz|||,T|intron_variant|MODIFIER|IKZF1|541154|Transcript|rna-XM_005205099.4|protein_coding||2/8|rna-XM_005205099.4:c.80-1757C>A|||||||||-1||||ARS_UCD1.2_refseq106.gtf.gz|||,T|intron_variant|MODIFIER|IKZF1|541154|Transcript|rna-XM_005205100.4|protein_coding||2/8|rna-XM_005205100.4:c.41-1757C>A|||||||||-1||||ARS_UCD1.2_refseq106.gtf.gz|||,T|intron_variant|MODIFIER|IKZF1|541154|Transcript|rna-XM_005205101.4|protein_coding||2/8|rna-XM_005205101.4:c.41-1757C>A|||||||||-1||||ARS_UCD1.2_refseq106.gtf.gz|||,T|intron_variant|MODIFIER|IKZF1|541154|Transcript|rna-XM_005205102.4|protein_coding||2/8|rna-XM_005205102.4:c.41-1757C>A|||||||||-1||||ARS_UCD1.2_refseq106.gtf.gz|||,T|intron_variant|MODIFIER|IKZF1|541154|Transcript|rna-XM_005205103.3|protein_coding||2/7|rna-XM_005205103.3:c.80-1757C>A|||||||||-1||||ARS_UCD1.2_refseq106.gtf.gz|||,T|intron_variant|MODIFIER|IKZF1|541154|Transcript|rna-XM_005205104.4|protein_coding||2/7|rna-XM_005205104.4:c.80-1757C>A|||||||||-1||||ARS_UCD1.2_refseq106.gtf.gz|||,T|intron_variant|MODIFIER|IKZF1|541154|Transcript|rna-XM_005205105.4|protein_coding||2/6|rna-XM_005205105.4:c.80-1757C>A|||||||||-1||||ARS_UCD1.2_refseq106.gtf.gz|||,T|intron_variant|MODIFIER|IKZF1|541154|Transcript|rna-XM_005205106.3|protein_coding||2/6|rna-XM_005205106.3:c.80-1757C>A|||||||||-1||||ARS_UCD1.2_refseq106.gtf.gz|||,T|intron_variant|MODIFIER|IKZF1|541154|Transcript|rna-XM_005205107.4|protein_coding||2/6|rna-XM_005205107.4:c.80-1757C>A|||||||||-1||||ARS_UCD1.2_refseq106.gtf.gz|||,T|intron_variant|MODIFIER|IKZF1|541154|Transcript|rna-XM_005205108.4|protein_coding||2/6|rna-XM_005205108.4:c.41-1757C>A|||||||||-1||||ARS_UCD1.2_refseq106.gtf.gz|||,T|intron_variant|MODIFIER|IKZF1|541154|Transcript|rna-XM_005205109.3|protein_coding||2/5|rna-XM_005205109.3:c.80-1757C>A|||||||||-1||||ARS_UCD1.2_refseq106.gtf.gz|||,T|intron_variant|MODIFIER|IKZF1|541154|Transcript|rna-XM_005205110.4|protein_coding||2/5|rna-XM_005205110.4:c.80-1757C>A|||||||||-1||||ARS_UCD1.2_refseq106.gtf.gz|||,T|intron_variant|MODIFIER|IKZF1|541154|Transcript|rna-XM_015467914.2|protein_coding||2/7|rna-XM_015467914.2:c.80-1757C>A|||||||||-1||||ARS_UCD1.2_refseq106.gtf.gz|||,T|intron_variant|MODIFIER|IKZF1|541154|Transcript|rna-XM_024990854.1|protein_coding||2/8|rna-XM_024990854.1:c.41-1757C>A|||||||||-1||||ARS_UCD1.2_refseq106.gtf.gz|||,T|intron_variant|MODIFIER|IKZF1|541154|Transcript|rna-XM_024990855.1|protein_coding||2/8|rna-XM_024990855.1:c.41-1757C>A|||||||||-1||||ARS_UCD1.2_refseq106.gtf.gz|||,T|upstream_gene_variant|MODIFIER|IKZF1|541154|Transcript|rna-XM_024990856.1|protein_coding|||||||||||3446|-1||||ARS_UCD1.2_refseq106.gtf.gz|||,T|intron_variant|MODIFIER|IKZF1|541154|Transcript|rna-XM_024990858.1|protein_coding||2/7|rna-XM_024990858.1:c.41-1757C>A|||||||||-1||||ARS_UCD1.2_refseq106.gtf.gz|||,T|intron_variant|MODIFIER|IKZF1|541154|Transcript|rna-XM_024990859.1|protein_coding||2/7|rna-XM_024990859.1:c.41-1757C>A|||||||||-1||||ARS_UCD1.2_refseq106.gtf.gz|||,T|upstream_gene_variant|MODIFIER|IKZF1|541154|Transcript|rna-XM_024990860.1|protein_coding|||||||||||3446|-1||||ARS_UCD1.2_refseq106.gtf.gz|||,T|intron_variant|MODIFIER|IKZF1|541154|Transcript|rna-XM_024990861.1|protein_coding||2/7|rna-XM_024990861.1:c.80-1757C>A|||||||||-1||||ARS_UCD1.2_refseq106.gtf.gz|||,T|intron_variant|MODIFIER|IKZF1|541154|Transcript|rna-XM_024990862.1|protein_coding||2/6|rna-XM_024990862.1:c.40+7175C>A|||||||||-1||||ARS_UCD1.2_refseq106.gtf.gz|||,T|intron_variant|MODIFIER|IKZF1|541154|Transcript|rna-XM_024990863.1|protein_coding||2/6|rna-XM_024990863.1:c.40+7175C>A|||||||||-1||||ARS_UCD1.2_refseq106.gtf.gz|||,T|intron_variant|MODIFIER|IKZF1|541154|Transcript|rna-XM_024990864.1|protein_coding||2/6|rna-XM_024990864.1:c.40+7175C>A|||||||||-1||||ARS_UCD1.2_refseq106.gtf.gz|||,T|intron_variant|MODIFIER|IKZF1|541154|Transcript|rna-XM_024990866.1|protein_coding||2/7|rna-XM_024990866.1:c.80-1757C>A|||||||||-1||||ARS_UCD1.2_refseq106.gtf.gz|||,T|upstream_gene_variant|MODIFIER|IKZF1|541154|Transcript|rna-XM_024990867.1|protein_coding|||||||||||3446|-1||||ARS_UCD1.2_refseq106.gtf.gz|||,T|upstream_gene_variant|MODIFIER|IKZF1|541154|Transcript|rna-XM_024990868.1|protein_coding|||||||||||3505|-1||||ARS_UCD1.2_refseq106.gtf.gz|||,T|upstream_gene_variant|MODIFIER|IKZF1|541154|Transcript|rna-XM_024990869.1|protein_coding|||||||||||3621|-1||||ARS_UCD1.2_refseq106.gtf.gz|||,T|intron_variant&non_coding_transcript_variant|MODIFIER|LOC112446352|112446352|Transcript|rna-XR_003034276.1|ncRNA||2/2|rna-XR_003034276.1:n.506-297G>T|||||||||1||||ARS_UCD1.2_refseq106.gtf.gz|||,T|intron_variant&non_coding_transcript_variant|MODIFIER|LOC112446352|112446352|Transcript|rna-XR_003034277.1|ncRNA||2/3|rna-XR_003034277.1:n.506-297G>T|||||||||1||||ARS_UCD1.2_refseq106.gtf.gz|||	1/1:2:0,0,1
4	5577694	G	GAGA	40	AR2=1.00;DR2=1.00;AF=0.056;CSQ=AGA|upstream_gene_variant|MODIFIER|IKZF1|541154|Transcript|rna-NM_001105257.1|protein_coding|||||||||||971|-1||||ARS_UCD1.2_refseq106.gtf.gz|||,AGA|intron_variant|MODIFIER|IKZF1|541154|Transcript|rna-XM_005205098.3|protein_coding||2/8|rna-XM_005205098.3:c.80-1936_80-1935insTCT|||||||||-1||||ARS_UCD1.2_refseq106.gtf.gz|||,AGA|intron_variant|MODIFIER|IKZF1|541154|Transcript|rna-XM_005205099.4|protein_coding||2/8|rna-XM_005205099.4:c.80-1936_80-1935insTCT|||||||||-1||||ARS_UCD1.2_refseq106.gtf.gz|||,AGA|intron_variant|MODIFIER|IKZF1|541154|Transcript|rna-XM_005205100.4|protein_coding||2/8|rna-XM_005205100.4:c.41-1936_41-1935insTCT|||||||||-1||||ARS_UCD1.2_refseq106.gtf.gz|||,AGA|intron_variant|MODIFIER|IKZF1|541154|Transcript|rna-XM_005205101.4|protein_coding||2/8|rna-XM_005205101.4:c.41-1936_41-1935insTCT|||||||||-1||||ARS_UCD1.2_refseq106.gtf.gz|||,AGA|intron_variant|MODIFIER|IKZF1|541154|Transcript|rna-XM_005205102.4|protein_coding||2/8|rna-XM_005205102.4:c.41-1936_41-1935insTCT|||||||||-1||||ARS_UCD1.2_refseq106.gtf.gz|||,AGA|intron_variant|MODIFIER|IKZF1|541154|Transcript|rna-XM_005205103.3|protein_coding||2/7|rna-XM_005205103.3:c.80-1936_80-1935insTCT|||||||||-1||||ARS_UCD1.2_refseq106.gtf.gz|||,AGA|intron_variant|MODIFIER|IKZF1|541154|Transcript|rna-XM_005205104.4|protein_coding||2/7|rna-XM_005205104.4:c.80-1936_80-1935insTCT|||||||||-1||||ARS_UCD1.2_refseq106.gtf.gz|||,AGA|intron_variant|MODIFIER|IKZF1|541154|Transcript|rna-XM_005205105.4|protein_coding||2/6|rna-XM_005205105.4:c.80-1936_80-1935insTCT|||||||||-1||||ARS_UCD1.2_refseq106.gtf.gz|||,AGA|intron_variant|MODIFIER|IKZF1|541154|Transcript|rna-XM_005205106.3|protein_coding||2/6|rna-XM_005205106.3:c.80-1936_80-1935insTCT|||||||||-1||||ARS_UCD1.2_refseq106.gtf.gz|||,AGA|intron_variant|MODIFIER|IKZF1|541154|Transcript|rna-XM_005205107.4|protein_coding||2/6|rna-XM_005205107.4:c.80-1936_80-1935insTCT|||||||||-1||||ARS_UCD1.2_refseq106.gtf.gz|||,AGA|intron_variant|MODIFIER|IKZF1|541154|Transcript|rna-XM_005205108.4|protein_coding||2/6|rna-XM_005205108.4:c.41-1936_41-1935insTCT|||||||||-1||||ARS_UCD1.2_refseq106.gtf.gz|||,AGA|intron_variant|MODIFIER|IKZF1|541154|Transcript|rna-XM_005205109.3|protein_coding||2/5|rna-XM_005205109.3:c.80-1936_80-1935insTCT|||||||||-1||||ARS_UCD1.2_refseq106.gtf.gz|||,AGA|intron_variant|MODIFIER|IKZF1|541154|Transcript|rna-XM_005205110.4|protein_coding||2/5|rna-XM_005205110.4:c.80-1936_80-1935insTCT|||||||||-1||||ARS_UCD1.2_refseq106.gtf.gz|||,AGA|intron_variant|MODIFIER|IKZF1|541154|Transcript|rna-XM_015467914.2|protein_coding||2/7|rna-XM_015467914.2:c.80-1936_80-1935insTCT|||||||||-1||||ARS_UCD1.2_refseq106.gtf.gz|||,AGA|intron_variant|MODIFIER|IKZF1|541154|Transcript|rna-XM_024990854.1|protein_coding||2/8|rna-XM_024990854.1:c.41-1936_41-1935insTCT|||||||||-1||||ARS_UCD1.2_refseq106.gtf.gz|||,AGA|intron_variant|MODIFIER|IKZF1|541154|Transcript|rna-XM_024990855.1|protein_coding||2/8|rna-XM_024990855.1:c.41-1936_41-1935insTCT|||||||||-1||||ARS_UCD1.2_refseq106.gtf.gz|||,AGA|upstream_gene_variant|MODIFIER|IKZF1|541154|Transcript|rna-XM_024990856.1|protein_coding|||||||||||3624|-1||||ARS_UCD1.2_refseq106.gtf.gz|||,AGA|intron_variant|MODIFIER|IKZF1|541154|Transcript|rna-XM_024990858.1|protein_coding||2/7|rna-XM_024990858.1:c.41-1936_41-1935insTCT|||||||||-1||||ARS_UCD1.2_refseq106.gtf.gz|||,AGA|intron_variant|MODIFIER|IKZF1|541154|Transcript|rna-XM_024990859.1|protein_coding||2/7|rna-XM_024990859.1:c.41-1936_41-1935insTCT|||||||||-1||||ARS_UCD1.2_refseq106.gtf.gz|||,AGA|upstream_gene_variant|MODIFIER|IKZF1|541154|Transcript|rna-XM_024990860.1|protein_coding|||||||||||3624|-1||||ARS_UCD1.2_refseq106.gtf.gz|||,AGA|intron_variant|MODIFIER|IKZF1|541154|Transcript|rna-XM_024990861.1|protein_coding||2/7|rna-XM_024990861.1:c.80-1936_80-1935insTCT|||||||||-1||||ARS_UCD1.2_refseq106.gtf.gz|||,AGA|intron_variant|MODIFIER|IKZF1|541154|Transcript|rna-XM_024990862.1|protein_coding||2/6|rna-XM_024990862.1:c.40+6996_40+6997insTCT|||||||||-1||||ARS_UCD1.2_refseq106.gtf.gz|||,AGA|intron_variant|MODIFIER|IKZF1|541154|Transcript|rna-XM_024990863.1|protein_coding||2/6|rna-XM_024990863.1:c.40+6996_40+6997insTCT|||||||||-1||||ARS_UCD1.2_refseq106.gtf.gz|||,AGA|intron_variant|MODIFIER|IKZF1|541154|Transcript|rna-XM_024990864.1|protein_coding||2/6|rna-XM_024990864.1:c.40+6996_40+6997insTCT|||||||||-1||||ARS_UCD1.2_refseq106.gtf.gz|||,AGA|intron_variant|MODIFIER|IKZF1|541154|Transcript|rna-XM_024990866.1|protein_coding||2/7|rna-XM_024990866.1:c.80-1936_80-1935insTCT|||||||||-1||||ARS_UCD1.2_refseq106.gtf.gz|||,AGA|upstream_gene_variant|MODIFIER|IKZF1|541154|Transcript|rna-XM_024990867.1|protein_coding|||||||||||3624|-1||||ARS_UCD1.2_refseq106.gtf.gz|||,AGA|upstream_gene_variant|MODIFIER|IKZF1|541154|Transcript|rna-XM_024990868.1|protein_coding|||||||||||3683|-1||||ARS_UCD1.2_refseq106.gtf.gz|||,AGA|upstream_gene_variant|MODIFIER|IKZF1|541154|Transcript|rna-XM_024990869.1|protein_coding|||||||||||3799|-1||||ARS_UCD1.2_refseq106.gtf.gz|||,AGA|intron_variant&non_coding_transcript_variant|MODIFIER|LOC112446352|112446352|Transcript|rna-XR_003034276.1|ncRNA||2/2|rna-XR_003034276.1:n.506-119_506-118insAGA|||||||||1||||ARS_UCD1.2_refseq106.gtf.gz|||,AGA|intron_variant&non_coding_transcript_variant|MODIFIER|LOC112446352|112446352|Transcript|rna-XR_003034277.1|ncRNA||2/3|rna-XR_003034277.1:n.506-119_506-118insAGA|||||||||1||||ARS_UCD1.2_refseq106.gtf.gz|||	1/1:2:0,0,1
4	5577697	G	GA	40	AR2=1.00;DR2=1.00;AF=0.056;CSQ=A|upstream_gene_variant|MODIFIER|IKZF1|541154|Transcript|rna-NM_001105257.1|protein_coding|||||||||||974|-1||||ARS_UCD1.2_refseq106.gtf.gz|||,A|intron_variant|MODIFIER|IKZF1|541154|Transcript|rna-XM_005205098.3|protein_coding||2/8|rna-XM_005205098.3:c.80-1939_80-1938insT|||||||||-1||||ARS_UCD1.2_refseq106.gtf.gz|||,A|intron_variant|MODIFIER|IKZF1|541154|Transcript|rna-XM_005205099.4|protein_coding||2/8|rna-XM_005205099.4:c.80-1939_80-1938insT|||||||||-1||||ARS_UCD1.2_refseq106.gtf.gz|||,A|intron_variant|MODIFIER|IKZF1|541154|Transcript|rna-XM_005205100.4|protein_coding||2/8|rna-XM_005205100.4:c.41-1939_41-1938insT|||||||||-1||||ARS_UCD1.2_refseq106.gtf.gz|||,A|intron_variant|MODIFIER|IKZF1|541154|Transcript|rna-XM_005205101.4|protein_coding||2/8|rna-XM_005205101.4:c.41-1939_41-1938insT|||||||||-1||||ARS_UCD1.2_refseq106.gtf.gz|||,A|intron_variant|MODIFIER|IKZF1|541154|Transcript|rna-XM_005205102.4|protein_coding||2/8|rna-XM_005205102.4:c.41-1939_41-1938insT|||||||||-1||||ARS_UCD1.2_refseq106.gtf.gz|||,A|intron_variant|MODIFIER|IKZF1|541154|Transcript|rna-XM_005205103.3|protein_coding||2/7|rna-XM_005205103.3:c.80-1939_80-1938insT|||||||||-1||||ARS_UCD1.2_refseq106.gtf.gz|||,A|intron_variant|MODIFIER|IKZF1|541154|Transcript|rna-XM_005205104.4|protein_coding||2/7|rna-XM_005205104.4:c.80-1939_80-1938insT|||||||||-1||||ARS_UCD1.2_refseq106.gtf.gz|||,A|intron_variant|MODIFIER|IKZF1|541154|Transcript|rna-XM_005205105.4|protein_coding||2/6|rna-XM_005205105.4:c.80-1939_80-1938insT|||||||||-1||||ARS_UCD1.2_refseq106.gtf.gz|||,A|intron_variant|MODIFIER|IKZF1|541154|Transcript|rna-XM_005205106.3|protein_coding||2/6|rna-XM_005205106.3:c.80-1939_80-1938insT|||||||||-1||||ARS_UCD1.2_refseq106.gtf.gz|||,A|intron_variant|MODIFIER|IKZF1|541154|Transcript|rna-XM_005205107.4|protein_coding||2/6|rna-XM_005205107.4:c.80-1939_80-1938insT|||||||||-1||||ARS_UCD1.2_refseq106.gtf.gz|||,A|intron_variant|MODIFIER|IKZF1|541154|Transcript|rna-XM_005205108.4|protein_coding||2/6|rna-XM_005205108.4:c.41-1939_41-1938insT|||||||||-1||||ARS_UCD1.2_refseq106.gtf.gz|||,A|intron_variant|MODIFIER|IKZF1|541154|Transcript|rna-XM_005205109.3|protein_coding||2/5|rna-XM_005205109.3:c.80-1939_80-1938insT|||||||||-1||||ARS_UCD1.2_refseq106.gtf.gz|||,A|intron_variant|MODIFIER|IKZF1|541154|Transcript|rna-XM_005205110.4|protein_coding||2/5|rna-XM_005205110.4:c.80-1939_80-1938insT|||||||||-1||||ARS_UCD1.2_refseq106.gtf.gz|||,A|intron_variant|MODIFIER|IKZF1|541154|Transcript|rna-XM_015467914.2|protein_coding||2/7|rna-XM_015467914.2:c.80-1939_80-1938insT|||||||||-1||||ARS_UCD1.2_refseq106.gtf.gz|||,A|intron_variant|MODIFIER|IKZF1|541154|Transcript|rna-XM_024990854.1|protein_coding||2/8|rna-XM_024990854.1:c.41-1939_41-1938insT|||||||||-1||||ARS_UCD1.2_refseq106.gtf.gz|||,A|intron_variant|MODIFIER|IKZF1|541154|Transcript|rna-XM_024990855.1|protein_coding||2/8|rna-XM_024990855.1:c.41-1939_41-1938insT|||||||||-1||||ARS_UCD1.2_refseq106.gtf.gz|||,A|upstream_gene_variant|MODIFIER|IKZF1|541154|Transcript|rna-XM_024990856.1|protein_coding|||||||||||3627|-1||||ARS_UCD1.2_refseq106.gtf.gz|||,A|intron_variant|MODIFIER|IKZF1|541154|Transcript|rna-XM_024990858.1|protein_coding||2/7|rna-XM_024990858.1:c.41-1939_41-1938insT|||||||||-1||||ARS_UCD1.2_refseq106.gtf.gz|||,A|intron_variant|MODIFIER|IKZF1|541154|Transcript|rna-XM_024990859.1|protein_coding||2/7|rna-XM_024990859.1:c.41-1939_41-1938insT|||||||||-1||||ARS_UCD1.2_refseq106.gtf.gz|||,A|upstream_gene_variant|MODIFIER|IKZF1|541154|Transcript|rna-XM_024990860.1|protein_coding|||||||||||3627|-1||||ARS_UCD1.2_refseq106.gtf.gz|||,A|intron_variant|MODIFIER|IKZF1|541154|Transcript|rna-XM_024990861.1|protein_coding||2/7|rna-XM_024990861.1:c.80-1939_80-1938insT|||||||||-1||||ARS_UCD1.2_refseq106.gtf.gz|||,A|intron_variant|MODIFIER|IKZF1|541154|Transcript|rna-XM_024990862.1|protein_coding||2/6|rna-XM_024990862.1:c.40+6993_40+6994insT|||||||||-1||||ARS_UCD1.2_refseq106.gtf.gz|||,A|intron_variant|MODIFIER|IKZF1|541154|Transcript|rna-XM_024990863.1|protein_coding||2/6|rna-XM_024990863.1:c.40+6993_40+6994insT|||||||||-1||||ARS_UCD1.2_refseq106.gtf.gz|||,A|intron_variant|MODIFIER|IKZF1|541154|Transcript|rna-XM_024990864.1|protein_coding||2/6|rna-XM_024990864.1:c.40+6993_40+6994insT|||||||||-1||||ARS_UCD1.2_refseq106.gtf.gz|||,A|intron_variant|MODIFIER|IKZF1|541154|Transcript|rna-XM_024990866.1|protein_coding||2/7|rna-XM_024990866.1:c.80-1939_80-1938insT|||||||||-1||||ARS_UCD1.2_refseq106.gtf.gz|||,A|upstream_gene_variant|MODIFIER|IKZF1|541154|Transcript|rna-XM_024990867.1|protein_coding|||||||||||3627|-1||||ARS_UCD1.2_refseq106.gtf.gz|||,A|upstream_gene_variant|MODIFIER|IKZF1|541154|Transcript|rna-XM_024990868.1|protein_coding|||||||||||3686|-1||||ARS_UCD1.2_refseq106.gtf.gz|||,A|upstream_gene_variant|MODIFIER|IKZF1|541154|Transcript|rna-XM_024990869.1|protein_coding|||||||||||3802|-1||||ARS_UCD1.2_refseq106.gtf.gz|||,A|intron_variant&non_coding_transcript_variant|MODIFIER|LOC112446352|112446352|Transcript|rna-XR_003034276.1|ncRNA||2/2|rna-XR_003034276.1:n.506-116_506-115insA|||||||||1||||ARS_UCD1.2_refseq106.gtf.gz|||,A|intron_variant&non_coding_transcript_variant|MODIFIER|LOC112446352|112446352|Transcript|rna-XR_003034277.1|ncRNA||2/3|rna-XR_003034277.1:n.506-116_506-115insA|||||||||1||||ARS_UCD1.2_refseq106.gtf.gz|||	1/1:2:0,0,1
4	5577729	C	T	40	AR2=1.00;DR2=1.00;AF=0.056;CSQ=T|upstream_gene_variant|MODIFIER|IKZF1|541154|Transcript|rna-NM_001105257.1|protein_coding|||||||||||1006|-1||||ARS_UCD1.2_refseq106.gtf.gz|||,T|intron_variant|MODIFIER|IKZF1|541154|Transcript|rna-XM_005205098.3|protein_coding||2/8|rna-XM_005205098.3:c.80-1970G>A|||||||||-1||||ARS_UCD1.2_refseq106.gtf.gz|||,T|intron_variant|MODIFIER|IKZF1|541154|Transcript|rna-XM_005205099.4|protein_coding||2/8|rna-XM_005205099.4:c.80-1970G>A|||||||||-1||||ARS_UCD1.2_refseq106.gtf.gz|||,T|intron_variant|MODIFIER|IKZF1|541154|Transcript|rna-XM_005205100.4|protein_coding||2/8|rna-XM_005205100.4:c.41-1970G>A|||||||||-1||||ARS_UCD1.2_refseq106.gtf.gz|||,T|intron_variant|MODIFIER|IKZF1|541154|Transcript|rna-XM_005205101.4|protein_coding||2/8|rna-XM_005205101.4:c.41-1970G>A|||||||||-1||||ARS_UCD1.2_refseq106.gtf.gz|||,T|intron_variant|MODIFIER|IKZF1|541154|Transcript|rna-XM_005205102.4|protein_coding||2/8|rna-XM_005205102.4:c.41-1970G>A|||||||||-1||||ARS_UCD1.2_refseq106.gtf.gz|||,T|intron_variant|MODIFIER|IKZF1|541154|Transcript|rna-XM_005205103.3|protein_coding||2/7|rna-XM_005205103.3:c.80-1970G>A|||||||||-1||||ARS_UCD1.2_refseq106.gtf.gz|||,T|intron_variant|MODIFIER|IKZF1|541154|Transcript|rna-XM_005205104.4|protein_coding||2/7|rna-XM_005205104.4:c.80-1970G>A|||||||||-1||||ARS_UCD1.2_refseq106.gtf.gz|||,T|intron_variant|MODIFIER|IKZF1|541154|Transcript|rna-XM_005205105.4|protein_coding||2/6|rna-XM_005205105.4:c.80-1970G>A|||||||||-1||||ARS_UCD1.2_refseq106.gtf.gz|||,T|intron_variant|MODIFIER|IKZF1|541154|Transcript|rna-XM_005205106.3|protein_coding||2/6|rna-XM_005205106.3:c.80-1970G>A|||||||||-1||||ARS_UCD1.2_refseq106.gtf.gz|||,T|intron_variant|MODIFIER|IKZF1|541154|Transcript|rna-XM_005205107.4|protein_coding||2/6|rna-XM_005205107.4:c.80-1970G>A|||||||||-1||||ARS_UCD1.2_refseq106.gtf.gz|||,T|intron_variant|MODIFIER|IKZF1|541154|Transcript|rna-XM_005205108.4|protein_coding||2/6|rna-XM_005205108.4:c.41-1970G>A|||||||||-1||||ARS_UCD1.2_refseq106.gtf.gz|||,T|intron_variant|MODIFIER|IKZF1|541154|Transcript|rna-XM_005205109.3|protein_coding||2/5|rna-XM_005205109.3:c.80-1970G>A|||||||||-1||||ARS_UCD1.2_refseq106.gtf.gz|||,T|intron_variant|MODIFIER|IKZF1|541154|Transcript|rna-XM_005205110.4|protein_coding||2/5|rna-XM_005205110.4:c.80-1970G>A|||||||||-1||||ARS_UCD1.2_refseq106.gtf.gz|||,T|intron_variant|MODIFIER|IKZF1|541154|Transcript|rna-XM_015467914.2|protein_coding||2/7|rna-XM_015467914.2:c.80-1970G>A|||||||||-1||||ARS_UCD1.2_refseq106.gtf.gz|||,T|intron_variant|MODIFIER|IKZF1|541154|Transcript|rna-XM_024990854.1|protein_coding||2/8|rna-XM_024990854.1:c.41-1970G>A|||||||||-1||||ARS_UCD1.2_refseq106.gtf.gz|||,T|intron_variant|MODIFIER|IKZF1|541154|Transcript|rna-XM_024990855.1|protein_coding||2/8|rna-XM_024990855.1:c.41-1970G>A|||||||||-1||||ARS_UCD1.2_refseq106.gtf.gz|||,T|upstream_gene_variant|MODIFIER|IKZF1|541154|Transcript|rna-XM_024990856.1|protein_coding|||||||||||3659|-1||||ARS_UCD1.2_refseq106.gtf.gz|||,T|intron_variant|MODIFIER|IKZF1|541154|Transcript|rna-XM_024990858.1|protein_coding||2/7|rna-XM_024990858.1:c.41-1970G>A|||||||||-1||||ARS_UCD1.2_refseq106.gtf.gz|||,T|intron_variant|MODIFIER|IKZF1|541154|Transcript|rna-XM_024990859.1|protein_coding||2/7|rna-XM_024990859.1:c.41-1970G>A|||||||||-1||||ARS_UCD1.2_refseq106.gtf.gz|||,T|upstream_gene_variant|MODIFIER|IKZF1|541154|Transcript|rna-XM_024990860.1|protein_coding|||||||||||3659|-1||||ARS_UCD1.2_refseq106.gtf.gz|||,T|intron_variant|MODIFIER|IKZF1|541154|Transcript|rna-XM_024990861.1|protein_coding||2/7|rna-XM_024990861.1:c.80-1970G>A|||||||||-1||||ARS_UCD1.2_refseq106.gtf.gz|||,T|intron_variant|MODIFIER|IKZF1|541154|Transcript|rna-XM_024990862.1|protein_coding||2/6|rna-XM_024990862.1:c.40+6962G>A|||||||||-1||||ARS_UCD1.2_refseq106.gtf.gz|||,T|intron_variant|MODIFIER|IKZF1|541154|Transcript|rna-XM_024990863.1|protein_coding||2/6|rna-XM_024990863.1:c.40+6962G>A|||||||||-1||||ARS_UCD1.2_refseq106.gtf.gz|||,T|intron_variant|MODIFIER|IKZF1|541154|Transcript|rna-XM_024990864.1|protein_coding||2/6|rna-XM_024990864.1:c.40+6962G>A|||||||||-1||||ARS_UCD1.2_refseq106.gtf.gz|||,T|intron_variant|MODIFIER|IKZF1|541154|Transcript|rna-XM_024990866.1|protein_coding||2/7|rna-XM_024990866.1:c.80-1970G>A|||||||||-1||||ARS_UCD1.2_refseq106.gtf.gz|||,T|upstream_gene_variant|MODIFIER|IKZF1|541154|Transcript|rna-XM_024990867.1|protein_coding|||||||||||3659|-1||||ARS_UCD1.2_refseq106.gtf.gz|||,T|upstream_gene_variant|MODIFIER|IKZF1|541154|Transcript|rna-XM_024990868.1|protein_coding|||||||||||3718|-1||||ARS_UCD1.2_refseq106.gtf.gz|||,T|upstream_gene_variant|MODIFIER|IKZF1|541154|Transcript|rna-XM_024990869.1|protein_coding|||||||||||3834|-1||||ARS_UCD1.2_refseq106.gtf.gz|||,T|intron_variant&non_coding_transcript_variant|MODIFIER|LOC112446352|112446352|Transcript|rna-XR_003034276.1|ncRNA||2/2|rna-XR_003034276.1:n.506-84C>T|||||||||1||||ARS_UCD1.2_refseq106.gtf.gz|||,T|intron_variant&non_coding_transcript_variant|MODIFIER|LOC112446352|112446352|Transcript|rna-XR_003034277.1|ncRNA||2/3|rna-XR_003034277.1:n.506-84C>T|||||||||1||||ARS_UCD1.2_refseq106.gtf.gz|||	1/1:2:0,0,1
4	5577813	A	C	40	AR2=1.00;DR2=1.00;AF=0.056;CSQ=C|upstream_gene_variant|MODIFIER|IKZF1|541154|Transcript|rna-NM_001105257.1|protein_coding|||||||||||1090|-1||||ARS_UCD1.2_refseq106.gtf.gz|||,C|intron_variant|MODIFIER|IKZF1|541154|Transcript|rna-XM_005205098.3|protein_coding||2/8|rna-XM_005205098.3:c.80-2054T>G|||||||||-1||||ARS_UCD1.2_refseq106.gtf.gz|||,C|intron_variant|MODIFIER|IKZF1|541154|Transcript|rna-XM_005205099.4|protein_coding||2/8|rna-XM_005205099.4:c.80-2054T>G|||||||||-1||||ARS_UCD1.2_refseq106.gtf.gz|||,C|intron_variant|MODIFIER|IKZF1|541154|Transcript|rna-XM_005205100.4|protein_coding||2/8|rna-XM_005205100.4:c.41-2054T>G|||||||||-1||||ARS_UCD1.2_refseq106.gtf.gz|||,C|intron_variant|MODIFIER|IKZF1|541154|Transcript|rna-XM_005205101.4|protein_coding||2/8|rna-XM_005205101.4:c.41-2054T>G|||||||||-1||||ARS_UCD1.2_refseq106.gtf.gz|||,C|intron_variant|MODIFIER|IKZF1|541154|Transcript|rna-XM_005205102.4|protein_coding||2/8|rna-XM_005205102.4:c.41-2054T>G|||||||||-1||||ARS_UCD1.2_refseq106.gtf.gz|||,C|intron_variant|MODIFIER|IKZF1|541154|Transcript|rna-XM_005205103.3|protein_coding||2/7|rna-XM_005205103.3:c.80-2054T>G|||||||||-1||||ARS_UCD1.2_refseq106.gtf.gz|||,C|intron_variant|MODIFIER|IKZF1|541154|Transcript|rna-XM_005205104.4|protein_coding||2/7|rna-XM_005205104.4:c.80-2054T>G|||||||||-1||||ARS_UCD1.2_refseq106.gtf.gz|||,C|intron_variant|MODIFIER|IKZF1|541154|Transcript|rna-XM_005205105.4|protein_coding||2/6|rna-XM_005205105.4:c.80-2054T>G|||||||||-1||||ARS_UCD1.2_refseq106.gtf.gz|||,C|intron_variant|MODIFIER|IKZF1|541154|Transcript|rna-XM_005205106.3|protein_coding||2/6|rna-XM_005205106.3:c.80-2054T>G|||||||||-1||||ARS_UCD1.2_refseq106.gtf.gz|||,C|intron_variant|MODIFIER|IKZF1|541154|Transcript|rna-XM_005205107.4|protein_coding||2/6|rna-XM_005205107.4:c.80-2054T>G|||||||||-1||||ARS_UCD1.2_refseq106.gtf.gz|||,C|intron_variant|MODIFIER|IKZF1|541154|Transcript|rna-XM_005205108.4|protein_coding||2/6|rna-XM_005205108.4:c.41-2054T>G|||||||||-1||||ARS_UCD1.2_refseq106.gtf.gz|||,C|intron_variant|MODIFIER|IKZF1|541154|Transcript|rna-XM_005205109.3|protein_coding||2/5|rna-XM_005205109.3:c.80-2054T>G|||||||||-1||||ARS_UCD1.2_refseq106.gtf.gz|||,C|intron_variant|MODIFIER|IKZF1|541154|Transcript|rna-XM_005205110.4|protein_coding||2/5|rna-XM_005205110.4:c.80-2054T>G|||||||||-1||||ARS_UCD1.2_refseq106.gtf.gz|||,C|intron_variant|MODIFIER|IKZF1|541154|Transcript|rna-XM_015467914.2|protein_coding||2/7|rna-XM_015467914.2:c.80-2054T>G|||||||||-1||||ARS_UCD1.2_refseq106.gtf.gz|||,C|intron_variant|MODIFIER|IKZF1|541154|Transcript|rna-XM_024990854.1|protein_coding||2/8|rna-XM_024990854.1:c.41-2054T>G|||||||||-1||||ARS_UCD1.2_refseq106.gtf.gz|||,C|intron_variant|MODIFIER|IKZF1|541154|Transcript|rna-XM_024990855.1|protein_coding||2/8|rna-XM_024990855.1:c.41-2054T>G|||||||||-1||||ARS_UCD1.2_refseq106.gtf.gz|||,C|upstream_gene_variant|MODIFIER|IKZF1|541154|Transcript|rna-XM_024990856.1|protein_coding|||||||||||3743|-1||||ARS_UCD1.2_refseq106.gtf.gz|||,C|intron_variant|MODIFIER|IKZF1|541154|Transcript|rna-XM_024990858.1|protein_coding||2/7|rna-XM_024990858.1:c.41-2054T>G|||||||||-1||||ARS_UCD1.2_refseq106.gtf.gz|||,C|intron_variant|MODIFIER|IKZF1|541154|Transcript|rna-XM_024990859.1|protein_coding||2/7|rna-XM_024990859.1:c.41-2054T>G|||||||||-1||||ARS_UCD1.2_refseq106.gtf.gz|||,C|upstream_gene_variant|MODIFIER|IKZF1|541154|Transcript|rna-XM_024990860.1|protein_coding|||||||||||3743|-1||||ARS_UCD1.2_refseq106.gtf.gz|||,C|intron_variant|MODIFIER|IKZF1|541154|Transcript|rna-XM_024990861.1|protein_coding||2/7|rna-XM_024990861.1:c.80-2054T>G|||||||||-1||||ARS_UCD1.2_refseq106.gtf.gz|||,C|intron_variant|MODIFIER|IKZF1|541154|Transcript|rna-XM_024990862.1|protein_coding||2/6|rna-XM_024990862.1:c.40+6878T>G|||||||||-1||||ARS_UCD1.2_refseq106.gtf.gz|||,C|intron_variant|MODIFIER|IKZF1|541154|Transcript|rna-XM_024990863.1|protein_coding||2/6|rna-XM_024990863.1:c.40+6878T>G|||||||||-1||||ARS_UCD1.2_refseq106.gtf.gz|||,C|intron_variant|MODIFIER|IKZF1|541154|Transcript|rna-XM_024990864.1|protein_coding||2/6|rna-XM_024990864.1:c.40+6878T>G|||||||||-1||||ARS_UCD1.2_refseq106.gtf.gz|||,C|intron_variant|MODIFIER|IKZF1|541154|Transcript|rna-XM_024990866.1|protein_coding||2/7|rna-XM_024990866.1:c.80-2054T>G|||||||||-1||||ARS_UCD1.2_refseq106.gtf.gz|||,C|upstream_gene_variant|MODIFIER|IKZF1|541154|Transcript|rna-XM_024990867.1|protein_coding|||||||||||3743|-1||||ARS_UCD1.2_refseq106.gtf.gz|||,C|upstream_gene_variant|MODIFIER|IKZF1|541154|Transcript|rna-XM_024990868.1|protein_coding|||||||||||3802|-1||||ARS_UCD1.2_refseq106.gtf.gz|||,C|upstream_gene_variant|MODIFIER|IKZF1|541154|Transcript|rna-XM_024990869.1|protein_coding|||||||||||3918|-1||||ARS_UCD1.2_refseq106.gtf.gz|||,C|splice_region_variant&non_coding_transcript_exon_variant|LOW|LOC112446352|112446352|Transcript|rna-XR_003034276.1|ncRNA|3/3||rna-XR_003034276.1:n.506A>C||506|||||||1||||ARS_UCD1.2_refseq106.gtf.gz|||,C|splice_region_variant&non_coding_transcript_exon_variant|LOW|LOC112446352|112446352|Transcript|rna-XR_003034277.1|ncRNA|3/4||rna-XR_003034277.1:n.506A>C||506|||||||1||||ARS_UCD1.2_refseq106.gtf.gz|||	1/1:2:0,0,1
4	5577916	C	T	40	AR2=1.00;DR2=1.00;AF=0.056;CSQ=T|upstream_gene_variant|MODIFIER|IKZF1|541154|Transcript|rna-NM_001105257.1|protein_coding|||||||||||1193|-1||||ARS_UCD1.2_refseq106.gtf.gz|||,T|intron_variant|MODIFIER|IKZF1|541154|Transcript|rna-XM_005205098.3|protein_coding||2/8|rna-XM_005205098.3:c.80-2157G>A|||||||||-1||||ARS_UCD1.2_refseq106.gtf.gz|||,T|intron_variant|MODIFIER|IKZF1|541154|Transcript|rna-XM_005205099.4|protein_coding||2/8|rna-XM_005205099.4:c.80-2157G>A|||||||||-1||||ARS_UCD1.2_refseq106.gtf.gz|||,T|intron_variant|MODIFIER|IKZF1|541154|Transcript|rna-XM_005205100.4|protein_coding||2/8|rna-XM_005205100.4:c.41-2157G>A|||||||||-1||||ARS_UCD1.2_refseq106.gtf.gz|||,T|intron_variant|MODIFIER|IKZF1|541154|Transcript|rna-XM_005205101.4|protein_coding||2/8|rna-XM_005205101.4:c.41-2157G>A|||||||||-1||||ARS_UCD1.2_refseq106.gtf.gz|||,T|intron_variant|MODIFIER|IKZF1|541154|Transcript|rna-XM_005205102.4|protein_coding||2/8|rna-XM_005205102.4:c.41-2157G>A|||||||||-1||||ARS_UCD1.2_refseq106.gtf.gz|||,T|intron_variant|MODIFIER|IKZF1|541154|Transcript|rna-XM_005205103.3|protein_coding||2/7|rna-XM_005205103.3:c.80-2157G>A|||||||||-1||||ARS_UCD1.2_refseq106.gtf.gz|||,T|intron_variant|MODIFIER|IKZF1|541154|Transcript|rna-XM_005205104.4|protein_coding||2/7|rna-XM_005205104.4:c.80-2157G>A|||||||||-1||||ARS_UCD1.2_refseq106.gtf.gz|||,T|intron_variant|MODIFIER|IKZF1|541154|Transcript|rna-XM_005205105.4|protein_coding||2/6|rna-XM_005205105.4:c.80-2157G>A|||||||||-1||||ARS_UCD1.2_refseq106.gtf.gz|||,T|intron_variant|MODIFIER|IKZF1|541154|Transcript|rna-XM_005205106.3|protein_coding||2/6|rna-XM_005205106.3:c.80-2157G>A|||||||||-1||||ARS_UCD1.2_refseq106.gtf.gz|||,T|intron_variant|MODIFIER|IKZF1|541154|Transcript|rna-XM_005205107.4|protein_coding||2/6|rna-XM_005205107.4:c.80-2157G>A|||||||||-1||||ARS_UCD1.2_refseq106.gtf.gz|||,T|intron_variant|MODIFIER|IKZF1|541154|Transcript|rna-XM_005205108.4|protein_coding||2/6|rna-XM_005205108.4:c.41-2157G>A|||||||||-1||||ARS_UCD1.2_refseq106.gtf.gz|||,T|intron_variant|MODIFIER|IKZF1|541154|Transcript|rna-XM_005205109.3|protein_coding||2/5|rna-XM_005205109.3:c.80-2157G>A|||||||||-1||||ARS_UCD1.2_refseq106.gtf.gz|||,T|intron_variant|MODIFIER|IKZF1|541154|Transcript|rna-XM_005205110.4|protein_coding||2/5|rna-XM_005205110.4:c.80-2157G>A|||||||||-1||||ARS_UCD1.2_refseq106.gtf.gz|||,T|intron_variant|MODIFIER|IKZF1|541154|Transcript|rna-XM_015467914.2|protein_coding||2/7|rna-XM_015467914.2:c.80-2157G>A|||||||||-1||||ARS_UCD1.2_refseq106.gtf.gz|||,T|intron_variant|MODIFIER|IKZF1|541154|Transcript|rna-XM_024990854.1|protein_coding||2/8|rna-XM_024990854.1:c.41-2157G>A|||||||||-1||||ARS_UCD1.2_refseq106.gtf.gz|||,T|intron_variant|MODIFIER|IKZF1|541154|Transcript|rna-XM_024990855.1|protein_coding||2/8|rna-XM_024990855.1:c.41-2157G>A|||||||||-1||||ARS_UCD1.2_refseq106.gtf.gz|||,T|upstream_gene_variant|MODIFIER|IKZF1|541154|Transcript|rna-XM_024990856.1|protein_coding|||||||||||3846|-1||||ARS_UCD1.2_refseq106.gtf.gz|||,T|intron_variant|MODIFIER|IKZF1|541154|Transcript|rna-XM_024990858.1|protein_coding||2/7|rna-XM_024990858.1:c.41-2157G>A|||||||||-1||||ARS_UCD1.2_refseq106.gtf.gz|||,T|intron_variant|MODIFIER|IKZF1|541154|Transcript|rna-XM_024990859.1|protein_coding||2/7|rna-XM_024990859.1:c.41-2157G>A|||||||||-1||||ARS_UCD1.2_refseq106.gtf.gz|||,T|upstream_gene_variant|MODIFIER|IKZF1|541154|Transcript|rna-XM_024990860.1|protein_coding|||||||||||3846|-1||||ARS_UCD1.2_refseq106.gtf.gz|||,T|intron_variant|MODIFIER|IKZF1|541154|Transcript|rna-XM_024990861.1|protein_coding||2/7|rna-XM_024990861.1:c.80-2157G>A|||||||||-1||||ARS_UCD1.2_refseq106.gtf.gz|||,T|intron_variant|MODIFIER|IKZF1|541154|Transcript|rna-XM_024990862.1|protein_coding||2/6|rna-XM_024990862.1:c.40+6775G>A|||||||||-1||||ARS_UCD1.2_refseq106.gtf.gz|||,T|intron_variant|MODIFIER|IKZF1|541154|Transcript|rna-XM_024990863.1|protein_coding||2/6|rna-XM_024990863.1:c.40+6775G>A|||||||||-1||||ARS_UCD1.2_refseq106.gtf.gz|||,T|intron_variant|MODIFIER|IKZF1|541154|Transcript|rna-XM_024990864.1|protein_coding||2/6|rna-XM_024990864.1:c.40+6775G>A|||||||||-1||||ARS_UCD1.2_refseq106.gtf.gz|||,T|intron_variant|MODIFIER|IKZF1|541154|Transcript|rna-XM_024990866.1|protein_coding||2/7|rna-XM_024990866.1:c.80-2157G>A|||||||||-1||||ARS_UCD1.2_refseq106.gtf.gz|||,T|upstream_gene_variant|MODIFIER|IKZF1|541154|Transcript|rna-XM_024990867.1|protein_coding|||||||||||3846|-1||||ARS_UCD1.2_refseq106.gtf.gz|||,T|upstream_gene_variant|MODIFIER|IKZF1|541154|Transcript|rna-XM_024990868.1|protein_coding|||||||||||3905|-1||||ARS_UCD1.2_refseq106.gtf.gz|||,T|upstream_gene_variant|MODIFIER|IKZF1|541154|Transcript|rna-XM_024990869.1|protein_coding|||||||||||4021|-1||||ARS_UCD1.2_refseq106.gtf.gz|||,T|non_coding_transcript_exon_variant|MODIFIER|LOC112446352|112446352|Transcript|rna-XR_003034276.1|ncRNA|3/3||rna-XR_003034276.1:n.609C>T||609|||||||1||||ARS_UCD1.2_refseq106.gtf.gz|||,T|non_coding_transcript_exon_variant|MODIFIER|LOC112446352|112446352|Transcript|rna-XR_003034277.1|ncRNA|3/4||rna-XR_003034277.1:n.609C>T||609|||||||1||||ARS_UCD1.2_refseq106.gtf.gz|||	1/1:2:0,0,1
4	5579064	A	G	40	AR2=1.00;DR2=1.00;AF=0.057;CSQ=G|upstream_gene_variant|MODIFIER|IKZF1|541154|Transcript|rna-NM_001105257.1|protein_coding|||||||||||2341|-1||||ARS_UCD1.2_refseq106.gtf.gz|||,G|intron_variant|MODIFIER|IKZF1|541154|Transcript|rna-XM_005205098.3|protein_coding||2/8|rna-XM_005205098.3:c.80-3305T>C|||||||||-1||||ARS_UCD1.2_refseq106.gtf.gz|||,G|intron_variant|MODIFIER|IKZF1|541154|Transcript|rna-XM_005205099.4|protein_coding||2/8|rna-XM_005205099.4:c.80-3305T>C|||||||||-1||||ARS_UCD1.2_refseq106.gtf.gz|||,G|intron_variant|MODIFIER|IKZF1|541154|Transcript|rna-XM_005205100.4|protein_coding||2/8|rna-XM_005205100.4:c.41-3305T>C|||||||||-1||||ARS_UCD1.2_refseq106.gtf.gz|||,G|intron_variant|MODIFIER|IKZF1|541154|Transcript|rna-XM_005205101.4|protein_coding||2/8|rna-XM_005205101.4:c.41-3305T>C|||||||||-1||||ARS_UCD1.2_refseq106.gtf.gz|||,G|intron_variant|MODIFIER|IKZF1|541154|Transcript|rna-XM_005205102.4|protein_coding||2/8|rna-XM_005205102.4:c.41-3305T>C|||||||||-1||||ARS_UCD1.2_refseq106.gtf.gz|||,G|intron_variant|MODIFIER|IKZF1|541154|Transcript|rna-XM_005205103.3|protein_coding||2/7|rna-XM_005205103.3:c.80-3305T>C|||||||||-1||||ARS_UCD1.2_refseq106.gtf.gz|||,G|intron_variant|MODIFIER|IKZF1|541154|Transcript|rna-XM_005205104.4|protein_coding||2/7|rna-XM_005205104.4:c.80-3305T>C|||||||||-1||||ARS_UCD1.2_refseq106.gtf.gz|||,G|intron_variant|MODIFIER|IKZF1|541154|Transcript|rna-XM_005205105.4|protein_coding||2/6|rna-XM_005205105.4:c.80-3305T>C|||||||||-1||||ARS_UCD1.2_refseq106.gtf.gz|||,G|intron_variant|MODIFIER|IKZF1|541154|Transcript|rna-XM_005205106.3|protein_coding||2/6|rna-XM_005205106.3:c.80-3305T>C|||||||||-1||||ARS_UCD1.2_refseq106.gtf.gz|||,G|intron_variant|MODIFIER|IKZF1|541154|Transcript|rna-XM_005205107.4|protein_coding||2/6|rna-XM_005205107.4:c.80-3305T>C|||||||||-1||||ARS_UCD1.2_refseq106.gtf.gz|||,G|intron_variant|MODIFIER|IKZF1|541154|Transcript|rna-XM_005205108.4|protein_coding||2/6|rna-XM_005205108.4:c.41-3305T>C|||||||||-1||||ARS_UCD1.2_refseq106.gtf.gz|||,G|intron_variant|MODIFIER|IKZF1|541154|Transcript|rna-XM_005205109.3|protein_coding||2/5|rna-XM_005205109.3:c.80-3305T>C|||||||||-1||||ARS_UCD1.2_refseq106.gtf.gz|||,G|intron_variant|MODIFIER|IKZF1|541154|Transcript|rna-XM_005205110.4|protein_coding||2/5|rna-XM_005205110.4:c.80-3305T>C|||||||||-1||||ARS_UCD1.2_refseq106.gtf.gz|||,G|intron_variant|MODIFIER|IKZF1|541154|Transcript|rna-XM_015467914.2|protein_coding||2/7|rna-XM_015467914.2:c.80-3305T>C|||||||||-1||||ARS_UCD1.2_refseq106.gtf.gz|||,G|intron_variant|MODIFIER|IKZF1|541154|Transcript|rna-XM_024990854.1|protein_coding||2/8|rna-XM_024990854.1:c.41-3305T>C|||||||||-1||||ARS_UCD1.2_refseq106.gtf.gz|||,G|intron_variant|MODIFIER|IKZF1|541154|Transcript|rna-XM_024990855.1|protein_coding||2/8|rna-XM_024990855.1:c.41-3305T>C|||||||||-1||||ARS_UCD1.2_refseq106.gtf.gz|||,G|upstream_gene_variant|MODIFIER|IKZF1|541154|Transcript|rna-XM_024990856.1|protein_coding|||||||||||4994|-1||||ARS_UCD1.2_refseq106.gtf.gz|||,G|intron_variant|MODIFIER|IKZF1|541154|Transcript|rna-XM_024990858.1|protein_coding||2/7|rna-XM_024990858.1:c.41-3305T>C|||||||||-1||||ARS_UCD1.2_refseq106.gtf.gz|||,G|intron_variant|MODIFIER|IKZF1|541154|Transcript|rna-XM_024990859.1|protein_coding||2/7|rna-XM_024990859.1:c.41-3305T>C|||||||||-1||||ARS_UCD1.2_refseq106.gtf.gz|||,G|upstream_gene_variant|MODIFIER|IKZF1|541154|Transcript|rna-XM_024990860.1|protein_coding|||||||||||4994|-1||||ARS_UCD1.2_refseq106.gtf.gz|||,G|intron_variant|MODIFIER|IKZF1|541154|Transcript|rna-XM_024990861.1|protein_coding||2/7|rna-XM_024990861.1:c.80-3305T>C|||||||||-1||||ARS_UCD1.2_refseq106.gtf.gz|||,G|intron_variant|MODIFIER|IKZF1|541154|Transcript|rna-XM_024990862.1|protein_coding||2/6|rna-XM_024990862.1:c.40+5627T>C|||||||||-1||||ARS_UCD1.2_refseq106.gtf.gz|||,G|intron_variant|MODIFIER|IKZF1|541154|Transcript|rna-XM_024990863.1|protein_coding||2/6|rna-XM_024990863.1:c.40+5627T>C|||||||||-1||||ARS_UCD1.2_refseq106.gtf.gz|||,G|intron_variant|MODIFIER|IKZF1|541154|Transcript|rna-XM_024990864.1|protein_coding||2/6|rna-XM_024990864.1:c.40+5627T>C|||||||||-1||||ARS_UCD1.2_refseq106.gtf.gz|||,G|intron_variant|MODIFIER|IKZF1|541154|Transcript|rna-XM_024990866.1|protein_coding||2/7|rna-XM_024990866.1:c.80-3305T>C|||||||||-1||||ARS_UCD1.2_refseq106.gtf.gz|||,G|upstream_gene_variant|MODIFIER|IKZF1|541154|Transcript|rna-XM_024990867.1|protein_coding|||||||||||4994|-1||||ARS_UCD1.2_refseq106.gtf.gz|||,G|non_coding_transcript_exon_variant|MODIFIER|LOC112446352|112446352|Transcript|rna-XR_003034276.1|ncRNA|3/3||rna-XR_003034276.1:n.1757A>G||1757|||||||1||||ARS_UCD1.2_refseq106.gtf.gz|||,G|intron_variant&non_coding_transcript_variant|MODIFIER|LOC112446352|112446352|Transcript|rna-XR_003034277.1|ncRNA||3/3|rna-XR_003034277.1:n.714-209A>G|||||||||1||||ARS_UCD1.2_refseq106.gtf.gz|||	1/1:2:0,0,1
4	5579191	T	C	40	AR2=1.00;DR2=1.00;AF=0.057;CSQ=C|upstream_gene_variant|MODIFIER|IKZF1|541154|Transcript|rna-NM_001105257.1|protein_coding|||||||||||2468|-1||||ARS_UCD1.2_refseq106.gtf.gz|||,C|intron_variant|MODIFIER|IKZF1|541154|Transcript|rna-XM_005205098.3|protein_coding||2/8|rna-XM_005205098.3:c.80-3432A>G|||||||||-1||||ARS_UCD1.2_refseq106.gtf.gz|||,C|intron_variant|MODIFIER|IKZF1|541154|Transcript|rna-XM_005205099.4|protein_coding||2/8|rna-XM_005205099.4:c.80-3432A>G|||||||||-1||||ARS_UCD1.2_refseq106.gtf.gz|||,C|intron_variant|MODIFIER|IKZF1|541154|Transcript|rna-XM_005205100.4|protein_coding||2/8|rna-XM_005205100.4:c.41-3432A>G|||||||||-1||||ARS_UCD1.2_refseq106.gtf.gz|||,C|intron_variant|MODIFIER|IKZF1|541154|Transcript|rna-XM_005205101.4|protein_coding||2/8|rna-XM_005205101.4:c.41-3432A>G|||||||||-1||||ARS_UCD1.2_refseq106.gtf.gz|||,C|intron_variant|MODIFIER|IKZF1|541154|Transcript|rna-XM_005205102.4|protein_coding||2/8|rna-XM_005205102.4:c.41-3432A>G|||||||||-1||||ARS_UCD1.2_refseq106.gtf.gz|||,C|intron_variant|MODIFIER|IKZF1|541154|Transcript|rna-XM_005205103.3|protein_coding||2/7|rna-XM_005205103.3:c.80-3432A>G|||||||||-1||||ARS_UCD1.2_refseq106.gtf.gz|||,C|intron_variant|MODIFIER|IKZF1|541154|Transcript|rna-XM_005205104.4|protein_coding||2/7|rna-XM_005205104.4:c.80-3432A>G|||||||||-1||||ARS_UCD1.2_refseq106.gtf.gz|||,C|intron_variant|MODIFIER|IKZF1|541154|Transcript|rna-XM_005205105.4|protein_coding||2/6|rna-XM_005205105.4:c.80-3432A>G|||||||||-1||||ARS_UCD1.2_refseq106.gtf.gz|||,C|intron_variant|MODIFIER|IKZF1|541154|Transcript|rna-XM_005205106.3|protein_coding||2/6|rna-XM_005205106.3:c.80-3432A>G|||||||||-1||||ARS_UCD1.2_refseq106.gtf.gz|||,C|intron_variant|MODIFIER|IKZF1|541154|Transcript|rna-XM_005205107.4|protein_coding||2/6|rna-XM_005205107.4:c.80-3432A>G|||||||||-1||||ARS_UCD1.2_refseq106.gtf.gz|||,C|intron_variant|MODIFIER|IKZF1|541154|Transcript|rna-XM_005205108.4|protein_coding||2/6|rna-XM_005205108.4:c.41-3432A>G|||||||||-1||||ARS_UCD1.2_refseq106.gtf.gz|||,C|intron_variant|MODIFIER|IKZF1|541154|Transcript|rna-XM_005205109.3|protein_coding||2/5|rna-XM_005205109.3:c.80-3432A>G|||||||||-1||||ARS_UCD1.2_refseq106.gtf.gz|||,C|intron_variant|MODIFIER|IKZF1|541154|Transcript|rna-XM_005205110.4|protein_coding||2/5|rna-XM_005205110.4:c.80-3432A>G|||||||||-1||||ARS_UCD1.2_refseq106.gtf.gz|||,C|intron_variant|MODIFIER|IKZF1|541154|Transcript|rna-XM_015467914.2|protein_coding||2/7|rna-XM_015467914.2:c.80-3432A>G|||||||||-1||||ARS_UCD1.2_refseq106.gtf.gz|||,C|intron_variant|MODIFIER|IKZF1|541154|Transcript|rna-XM_024990854.1|protein_coding||2/8|rna-XM_024990854.1:c.41-3432A>G|||||||||-1||||ARS_UCD1.2_refseq106.gtf.gz|||,C|intron_variant|MODIFIER|IKZF1|541154|Transcript|rna-XM_024990855.1|protein_coding||2/8|rna-XM_024990855.1:c.41-3432A>G|||||||||-1||||ARS_UCD1.2_refseq106.gtf.gz|||,C|intron_variant|MODIFIER|IKZF1|541154|Transcript|rna-XM_024990858.1|protein_coding||2/7|rna-XM_024990858.1:c.41-3432A>G|||||||||-1||||ARS_UCD1.2_refseq106.gtf.gz|||,C|intron_variant|MODIFIER|IKZF1|541154|Transcript|rna-XM_024990859.1|protein_coding||2/7|rna-XM_024990859.1:c.41-3432A>G|||||||||-1||||ARS_UCD1.2_refseq106.gtf.gz|||,C|intron_variant|MODIFIER|IKZF1|541154|Transcript|rna-XM_024990861.1|protein_coding||2/7|rna-XM_024990861.1:c.80-3432A>G|||||||||-1||||ARS_UCD1.2_refseq106.gtf.gz|||,C|intron_variant|MODIFIER|IKZF1|541154|Transcript|rna-XM_024990862.1|protein_coding||2/6|rna-XM_024990862.1:c.40+5500A>G|||||||||-1||||ARS_UCD1.2_refseq106.gtf.gz|||,C|intron_variant|MODIFIER|IKZF1|541154|Transcript|rna-XM_024990863.1|protein_coding||2/6|rna-XM_024990863.1:c.40+5500A>G|||||||||-1||||ARS_UCD1.2_refseq106.gtf.gz|||,C|intron_variant|MODIFIER|IKZF1|541154|Transcript|rna-XM_024990864.1|protein_coding||2/6|rna-XM_024990864.1:c.40+5500A>G|||||||||-1||||ARS_UCD1.2_refseq106.gtf.gz|||,C|intron_variant|MODIFIER|IKZF1|541154|Transcript|rna-XM_024990866.1|protein_coding||2/7|rna-XM_024990866.1:c.80-3432A>G|||||||||-1||||ARS_UCD1.2_refseq106.gtf.gz|||,C|non_coding_transcript_exon_variant|MODIFIER|LOC112446352|112446352|Transcript|rna-XR_003034276.1|ncRNA|3/3||rna-XR_003034276.1:n.1884T>C||1884|||||||1||||ARS_UCD1.2_refseq106.gtf.gz|||,C|intron_variant&non_coding_transcript_variant|MODIFIER|LOC112446352|112446352|Transcript|rna-XR_003034277.1|ncRNA||3/3|rna-XR_003034277.1:n.714-82T>C|||||||||1||||ARS_UCD1.2_refseq106.gtf.gz|||	1/1:2:0,0,1
4	5579196	A	C	40	AR2=1.00;DR2=1.00;AF=0.057;CSQ=C|upstream_gene_variant|MODIFIER|IKZF1|541154|Transcript|rna-NM_001105257.1|protein_coding|||||||||||2473|-1||||ARS_UCD1.2_refseq106.gtf.gz|||,C|intron_variant|MODIFIER|IKZF1|541154|Transcript|rna-XM_005205098.3|protein_coding||2/8|rna-XM_005205098.3:c.80-3437T>G|||||||||-1||||ARS_UCD1.2_refseq106.gtf.gz|||,C|intron_variant|MODIFIER|IKZF1|541154|Transcript|rna-XM_005205099.4|protein_coding||2/8|rna-XM_005205099.4:c.80-3437T>G|||||||||-1||||ARS_UCD1.2_refseq106.gtf.gz|||,C|intron_variant|MODIFIER|IKZF1|541154|Transcript|rna-XM_005205100.4|protein_coding||2/8|rna-XM_005205100.4:c.41-3437T>G|||||||||-1||||ARS_UCD1.2_refseq106.gtf.gz|||,C|intron_variant|MODIFIER|IKZF1|541154|Transcript|rna-XM_005205101.4|protein_coding||2/8|rna-XM_005205101.4:c.41-3437T>G|||||||||-1||||ARS_UCD1.2_refseq106.gtf.gz|||,C|intron_variant|MODIFIER|IKZF1|541154|Transcript|rna-XM_005205102.4|protein_coding||2/8|rna-XM_005205102.4:c.41-3437T>G|||||||||-1||||ARS_UCD1.2_refseq106.gtf.gz|||,C|intron_variant|MODIFIER|IKZF1|541154|Transcript|rna-XM_005205103.3|protein_coding||2/7|rna-XM_005205103.3:c.80-3437T>G|||||||||-1||||ARS_UCD1.2_refseq106.gtf.gz|||,C|intron_variant|MODIFIER|IKZF1|541154|Transcript|rna-XM_005205104.4|protein_coding||2/7|rna-XM_005205104.4:c.80-3437T>G|||||||||-1||||ARS_UCD1.2_refseq106.gtf.gz|||,C|intron_variant|MODIFIER|IKZF1|541154|Transcript|rna-XM_005205105.4|protein_coding||2/6|rna-XM_005205105.4:c.80-3437T>G|||||||||-1||||ARS_UCD1.2_refseq106.gtf.gz|||,C|intron_variant|MODIFIER|IKZF1|541154|Transcript|rna-XM_005205106.3|protein_coding||2/6|rna-XM_005205106.3:c.80-3437T>G|||||||||-1||||ARS_UCD1.2_refseq106.gtf.gz|||,C|intron_variant|MODIFIER|IKZF1|541154|Transcript|rna-XM_005205107.4|protein_coding||2/6|rna-XM_005205107.4:c.80-3437T>G|||||||||-1||||ARS_UCD1.2_refseq106.gtf.gz|||,C|intron_variant|MODIFIER|IKZF1|541154|Transcript|rna-XM_005205108.4|protein_coding||2/6|rna-XM_005205108.4:c.41-3437T>G|||||||||-1||||ARS_UCD1.2_refseq106.gtf.gz|||,C|intron_variant|MODIFIER|IKZF1|541154|Transcript|rna-XM_005205109.3|protein_coding||2/5|rna-XM_005205109.3:c.80-3437T>G|||||||||-1||||ARS_UCD1.2_refseq106.gtf.gz|||,C|intron_variant|MODIFIER|IKZF1|541154|Transcript|rna-XM_005205110.4|protein_coding||2/5|rna-XM_005205110.4:c.80-3437T>G|||||||||-1||||ARS_UCD1.2_refseq106.gtf.gz|||,C|intron_variant|MODIFIER|IKZF1|541154|Transcript|rna-XM_015467914.2|protein_coding||2/7|rna-XM_015467914.2:c.80-3437T>G|||||||||-1||||ARS_UCD1.2_refseq106.gtf.gz|||,C|intron_variant|MODIFIER|IKZF1|541154|Transcript|rna-XM_024990854.1|protein_coding||2/8|rna-XM_024990854.1:c.41-3437T>G|||||||||-1||||ARS_UCD1.2_refseq106.gtf.gz|||,C|intron_variant|MODIFIER|IKZF1|541154|Transcript|rna-XM_024990855.1|protein_coding||2/8|rna-XM_024990855.1:c.41-3437T>G|||||||||-1||||ARS_UCD1.2_refseq106.gtf.gz|||,C|intron_variant|MODIFIER|IKZF1|541154|Transcript|rna-XM_024990858.1|protein_coding||2/7|rna-XM_024990858.1:c.41-3437T>G|||||||||-1||||ARS_UCD1.2_refseq106.gtf.gz|||,C|intron_variant|MODIFIER|IKZF1|541154|Transcript|rna-XM_024990859.1|protein_coding||2/7|rna-XM_024990859.1:c.41-3437T>G|||||||||-1||||ARS_UCD1.2_refseq106.gtf.gz|||,C|intron_variant|MODIFIER|IKZF1|541154|Transcript|rna-XM_024990861.1|protein_coding||2/7|rna-XM_024990861.1:c.80-3437T>G|||||||||-1||||ARS_UCD1.2_refseq106.gtf.gz|||,C|intron_variant|MODIFIER|IKZF1|541154|Transcript|rna-XM_024990862.1|protein_coding||2/6|rna-XM_024990862.1:c.40+5495T>G|||||||||-1||||ARS_UCD1.2_refseq106.gtf.gz|||,C|intron_variant|MODIFIER|IKZF1|541154|Transcript|rna-XM_024990863.1|protein_coding||2/6|rna-XM_024990863.1:c.40+5495T>G|||||||||-1||||ARS_UCD1.2_refseq106.gtf.gz|||,C|intron_variant|MODIFIER|IKZF1|541154|Transcript|rna-XM_024990864.1|protein_coding||2/6|rna-XM_024990864.1:c.40+5495T>G|||||||||-1||||ARS_UCD1.2_refseq106.gtf.gz|||,C|intron_variant|MODIFIER|IKZF1|541154|Transcript|rna-XM_024990866.1|protein_coding||2/7|rna-XM_024990866.1:c.80-3437T>G|||||||||-1||||ARS_UCD1.2_refseq106.gtf.gz|||,C|non_coding_transcript_exon_variant|MODIFIER|LOC112446352|112446352|Transcript|rna-XR_003034276.1|ncRNA|3/3||rna-XR_003034276.1:n.1889A>C||1889|||||||1||||ARS_UCD1.2_refseq106.gtf.gz|||,C|intron_variant&non_coding_transcript_variant|MODIFIER|LOC112446352|112446352|Transcript|rna-XR_003034277.1|ncRNA||3/3|rna-XR_003034277.1:n.714-77A>C|||||||||1||||ARS_UCD1.2_refseq106.gtf.gz|||	1/1:2:0,0,1
4	5579244	G	GA	40	AR2=1.00;DR2=1.00;AF=0.057;CSQ=A|upstream_gene_variant|MODIFIER|IKZF1|541154|Transcript|rna-NM_001105257.1|protein_coding|||||||||||2521|-1||||ARS_UCD1.2_refseq106.gtf.gz|||,A|intron_variant|MODIFIER|IKZF1|541154|Transcript|rna-XM_005205098.3|protein_coding||2/8|rna-XM_005205098.3:c.80-3486dup|||||||||-1||||ARS_UCD1.2_refseq106.gtf.gz|||,A|intron_variant|MODIFIER|IKZF1|541154|Transcript|rna-XM_005205099.4|protein_coding||2/8|rna-XM_005205099.4:c.80-3486dup|||||||||-1||||ARS_UCD1.2_refseq106.gtf.gz|||,A|intron_variant|MODIFIER|IKZF1|541154|Transcript|rna-XM_005205100.4|protein_coding||2/8|rna-XM_005205100.4:c.41-3486dup|||||||||-1||||ARS_UCD1.2_refseq106.gtf.gz|||,A|intron_variant|MODIFIER|IKZF1|541154|Transcript|rna-XM_005205101.4|protein_coding||2/8|rna-XM_005205101.4:c.41-3486dup|||||||||-1||||ARS_UCD1.2_refseq106.gtf.gz|||,A|intron_variant|MODIFIER|IKZF1|541154|Transcript|rna-XM_005205102.4|protein_coding||2/8|rna-XM_005205102.4:c.41-3486dup|||||||||-1||||ARS_UCD1.2_refseq106.gtf.gz|||,A|intron_variant|MODIFIER|IKZF1|541154|Transcript|rna-XM_005205103.3|protein_coding||2/7|rna-XM_005205103.3:c.80-3486dup|||||||||-1||||ARS_UCD1.2_refseq106.gtf.gz|||,A|intron_variant|MODIFIER|IKZF1|541154|Transcript|rna-XM_005205104.4|protein_coding||2/7|rna-XM_005205104.4:c.80-3486dup|||||||||-1||||ARS_UCD1.2_refseq106.gtf.gz|||,A|intron_variant|MODIFIER|IKZF1|541154|Transcript|rna-XM_005205105.4|protein_coding||2/6|rna-XM_005205105.4:c.80-3486dup|||||||||-1||||ARS_UCD1.2_refseq106.gtf.gz|||,A|intron_variant|MODIFIER|IKZF1|541154|Transcript|rna-XM_005205106.3|protein_coding||2/6|rna-XM_005205106.3:c.80-3486dup|||||||||-1||||ARS_UCD1.2_refseq106.gtf.gz|||,A|intron_variant|MODIFIER|IKZF1|541154|Transcript|rna-XM_005205107.4|protein_coding||2/6|rna-XM_005205107.4:c.80-3486dup|||||||||-1||||ARS_UCD1.2_refseq106.gtf.gz|||,A|intron_variant|MODIFIER|IKZF1|541154|Transcript|rna-XM_005205108.4|protein_coding||2/6|rna-XM_005205108.4:c.41-3486dup|||||||||-1||||ARS_UCD1.2_refseq106.gtf.gz|||,A|intron_variant|MODIFIER|IKZF1|541154|Transcript|rna-XM_005205109.3|protein_coding||2/5|rna-XM_005205109.3:c.80-3486dup|||||||||-1||||ARS_UCD1.2_refseq106.gtf.gz|||,A|intron_variant|MODIFIER|IKZF1|541154|Transcript|rna-XM_005205110.4|protein_coding||2/5|rna-XM_005205110.4:c.80-3486dup|||||||||-1||||ARS_UCD1.2_refseq106.gtf.gz|||,A|intron_variant|MODIFIER|IKZF1|541154|Transcript|rna-XM_015467914.2|protein_coding||2/7|rna-XM_015467914.2:c.80-3486dup|||||||||-1||||ARS_UCD1.2_refseq106.gtf.gz|||,A|intron_variant|MODIFIER|IKZF1|541154|Transcript|rna-XM_024990854.1|protein_coding||2/8|rna-XM_024990854.1:c.41-3486dup|||||||||-1||||ARS_UCD1.2_refseq106.gtf.gz|||,A|intron_variant|MODIFIER|IKZF1|541154|Transcript|rna-XM_024990855.1|protein_coding||2/8|rna-XM_024990855.1:c.41-3486dup|||||||||-1||||ARS_UCD1.2_refseq106.gtf.gz|||,A|intron_variant|MODIFIER|IKZF1|541154|Transcript|rna-XM_024990858.1|protein_coding||2/7|rna-XM_024990858.1:c.41-3486dup|||||||||-1||||ARS_UCD1.2_refseq106.gtf.gz|||,A|intron_variant|MODIFIER|IKZF1|541154|Transcript|rna-XM_024990859.1|protein_coding||2/7|rna-XM_024990859.1:c.41-3486dup|||||||||-1||||ARS_UCD1.2_refseq106.gtf.gz|||,A|intron_variant|MODIFIER|IKZF1|541154|Transcript|rna-XM_024990861.1|protein_coding||2/7|rna-XM_024990861.1:c.80-3486dup|||||||||-1||||ARS_UCD1.2_refseq106.gtf.gz|||,A|intron_variant|MODIFIER|IKZF1|541154|Transcript|rna-XM_024990862.1|protein_coding||2/6|rna-XM_024990862.1:c.40+5446dup|||||||||-1||||ARS_UCD1.2_refseq106.gtf.gz|||,A|intron_variant|MODIFIER|IKZF1|541154|Transcript|rna-XM_024990863.1|protein_coding||2/6|rna-XM_024990863.1:c.40+5446dup|||||||||-1||||ARS_UCD1.2_refseq106.gtf.gz|||,A|intron_variant|MODIFIER|IKZF1|541154|Transcript|rna-XM_024990864.1|protein_coding||2/6|rna-XM_024990864.1:c.40+5446dup|||||||||-1||||ARS_UCD1.2_refseq106.gtf.gz|||,A|intron_variant|MODIFIER|IKZF1|541154|Transcript|rna-XM_024990866.1|protein_coding||2/7|rna-XM_024990866.1:c.80-3486dup|||||||||-1||||ARS_UCD1.2_refseq106.gtf.gz|||,A|non_coding_transcript_exon_variant|MODIFIER|LOC112446352|112446352|Transcript|rna-XR_003034276.1|ncRNA|3/3||rna-XR_003034276.1:n.1938dup||1937-1938|||||||1||||ARS_UCD1.2_refseq106.gtf.gz|1||,A|intron_variant&non_coding_transcript_variant|MODIFIER|LOC112446352|112446352|Transcript|rna-XR_003034277.1|ncRNA||3/3|rna-XR_003034277.1:n.714-28dup|||||||||1||||ARS_UCD1.2_refseq106.gtf.gz|1||	1/1:2:0,0,1
4	5579268	T	C	40	AR2=1.00;DR2=1.00;AF=0.056;CSQ=C|upstream_gene_variant|MODIFIER|IKZF1|541154|Transcript|rna-NM_001105257.1|protein_coding|||||||||||2545|-1||||ARS_UCD1.2_refseq106.gtf.gz|||,C|intron_variant|MODIFIER|IKZF1|541154|Transcript|rna-XM_005205098.3|protein_coding||2/8|rna-XM_005205098.3:c.80-3509A>G|||||||||-1||||ARS_UCD1.2_refseq106.gtf.gz|||,C|intron_variant|MODIFIER|IKZF1|541154|Transcript|rna-XM_005205099.4|protein_coding||2/8|rna-XM_005205099.4:c.80-3509A>G|||||||||-1||||ARS_UCD1.2_refseq106.gtf.gz|||,C|intron_variant|MODIFIER|IKZF1|541154|Transcript|rna-XM_005205100.4|protein_coding||2/8|rna-XM_005205100.4:c.41-3509A>G|||||||||-1||||ARS_UCD1.2_refseq106.gtf.gz|||,C|intron_variant|MODIFIER|IKZF1|541154|Transcript|rna-XM_005205101.4|protein_coding||2/8|rna-XM_005205101.4:c.41-3509A>G|||||||||-1||||ARS_UCD1.2_refseq106.gtf.gz|||,C|intron_variant|MODIFIER|IKZF1|541154|Transcript|rna-XM_005205102.4|protein_coding||2/8|rna-XM_005205102.4:c.41-3509A>G|||||||||-1||||ARS_UCD1.2_refseq106.gtf.gz|||,C|intron_variant|MODIFIER|IKZF1|541154|Transcript|rna-XM_005205103.3|protein_coding||2/7|rna-XM_005205103.3:c.80-3509A>G|||||||||-1||||ARS_UCD1.2_refseq106.gtf.gz|||,C|intron_variant|MODIFIER|IKZF1|541154|Transcript|rna-XM_005205104.4|protein_coding||2/7|rna-XM_005205104.4:c.80-3509A>G|||||||||-1||||ARS_UCD1.2_refseq106.gtf.gz|||,C|intron_variant|MODIFIER|IKZF1|541154|Transcript|rna-XM_005205105.4|protein_coding||2/6|rna-XM_005205105.4:c.80-3509A>G|||||||||-1||||ARS_UCD1.2_refseq106.gtf.gz|||,C|intron_variant|MODIFIER|IKZF1|541154|Transcript|rna-XM_005205106.3|protein_coding||2/6|rna-XM_005205106.3:c.80-3509A>G|||||||||-1||||ARS_UCD1.2_refseq106.gtf.gz|||,C|intron_variant|MODIFIER|IKZF1|541154|Transcript|rna-XM_005205107.4|protein_coding||2/6|rna-XM_005205107.4:c.80-3509A>G|||||||||-1||||ARS_UCD1.2_refseq106.gtf.gz|||,C|intron_variant|MODIFIER|IKZF1|541154|Transcript|rna-XM_005205108.4|protein_coding||2/6|rna-XM_005205108.4:c.41-3509A>G|||||||||-1||||ARS_UCD1.2_refseq106.gtf.gz|||,C|intron_variant|MODIFIER|IKZF1|541154|Transcript|rna-XM_005205109.3|protein_coding||2/5|rna-XM_005205109.3:c.80-3509A>G|||||||||-1||||ARS_UCD1.2_refseq106.gtf.gz|||,C|intron_variant|MODIFIER|IKZF1|541154|Transcript|rna-XM_005205110.4|protein_coding||2/5|rna-XM_005205110.4:c.80-3509A>G|||||||||-1||||ARS_UCD1.2_refseq106.gtf.gz|||,C|intron_variant|MODIFIER|IKZF1|541154|Transcript|rna-XM_015467914.2|protein_coding||2/7|rna-XM_015467914.2:c.80-3509A>G|||||||||-1||||ARS_UCD1.2_refseq106.gtf.gz|||,C|intron_variant|MODIFIER|IKZF1|541154|Transcript|rna-XM_024990854.1|protein_coding||2/8|rna-XM_024990854.1:c.41-3509A>G|||||||||-1||||ARS_UCD1.2_refseq106.gtf.gz|||,C|intron_variant|MODIFIER|IKZF1|541154|Transcript|rna-XM_024990855.1|protein_coding||2/8|rna-XM_024990855.1:c.41-3509A>G|||||||||-1||||ARS_UCD1.2_refseq106.gtf.gz|||,C|intron_variant|MODIFIER|IKZF1|541154|Transcript|rna-XM_024990858.1|protein_coding||2/7|rna-XM_024990858.1:c.41-3509A>G|||||||||-1||||ARS_UCD1.2_refseq106.gtf.gz|||,C|intron_variant|MODIFIER|IKZF1|541154|Transcript|rna-XM_024990859.1|protein_coding||2/7|rna-XM_024990859.1:c.41-3509A>G|||||||||-1||||ARS_UCD1.2_refseq106.gtf.gz|||,C|intron_variant|MODIFIER|IKZF1|541154|Transcript|rna-XM_024990861.1|protein_coding||2/7|rna-XM_024990861.1:c.80-3509A>G|||||||||-1||||ARS_UCD1.2_refseq106.gtf.gz|||,C|intron_variant|MODIFIER|IKZF1|541154|Transcript|rna-XM_024990862.1|protein_coding||2/6|rna-XM_024990862.1:c.40+5423A>G|||||||||-1||||ARS_UCD1.2_refseq106.gtf.gz|||,C|intron_variant|MODIFIER|IKZF1|541154|Transcript|rna-XM_024990863.1|protein_coding||2/6|rna-XM_024990863.1:c.40+5423A>G|||||||||-1||||ARS_UCD1.2_refseq106.gtf.gz|||,C|intron_variant|MODIFIER|IKZF1|541154|Transcript|rna-XM_024990864.1|protein_coding||2/6|rna-XM_024990864.1:c.40+5423A>G|||||||||-1||||ARS_UCD1.2_refseq106.gtf.gz|||,C|intron_variant|MODIFIER|IKZF1|541154|Transcript|rna-XM_024990866.1|protein_coding||2/7|rna-XM_024990866.1:c.80-3509A>G|||||||||-1||||ARS_UCD1.2_refseq106.gtf.gz|||,C|non_coding_transcript_exon_variant|MODIFIER|LOC112446352|112446352|Transcript|rna-XR_003034276.1|ncRNA|3/3||rna-XR_003034276.1:n.1961T>C||1961|||||||1||||ARS_UCD1.2_refseq106.gtf.gz|||,C|splice_region_variant&intron_variant&non_coding_transcript_variant|LOW|LOC112446352|112446352|Transcript|rna-XR_003034277.1|ncRNA||3/3|rna-XR_003034277.1:n.714-5T>C|||||||||1||||ARS_UCD1.2_refseq106.gtf.gz||splice_polypyrimidine_tract_variant|	1/1:2:0,0,1
4	5579283	G	A	40	AR2=1.00;DR2=1.00;AF=0.056;CSQ=A|upstream_gene_variant|MODIFIER|IKZF1|541154|Transcript|rna-NM_001105257.1|protein_coding|||||||||||2560|-1||||ARS_UCD1.2_refseq106.gtf.gz|||,A|intron_variant|MODIFIER|IKZF1|541154|Transcript|rna-XM_005205098.3|protein_coding||2/8|rna-XM_005205098.3:c.80-3524C>T|||||||||-1||||ARS_UCD1.2_refseq106.gtf.gz|||,A|intron_variant|MODIFIER|IKZF1|541154|Transcript|rna-XM_005205099.4|protein_coding||2/8|rna-XM_005205099.4:c.80-3524C>T|||||||||-1||||ARS_UCD1.2_refseq106.gtf.gz|||,A|intron_variant|MODIFIER|IKZF1|541154|Transcript|rna-XM_005205100.4|protein_coding||2/8|rna-XM_005205100.4:c.41-3524C>T|||||||||-1||||ARS_UCD1.2_refseq106.gtf.gz|||,A|intron_variant|MODIFIER|IKZF1|541154|Transcript|rna-XM_005205101.4|protein_coding||2/8|rna-XM_005205101.4:c.41-3524C>T|||||||||-1||||ARS_UCD1.2_refseq106.gtf.gz|||,A|intron_variant|MODIFIER|IKZF1|541154|Transcript|rna-XM_005205102.4|protein_coding||2/8|rna-XM_005205102.4:c.41-3524C>T|||||||||-1||||ARS_UCD1.2_refseq106.gtf.gz|||,A|intron_variant|MODIFIER|IKZF1|541154|Transcript|rna-XM_005205103.3|protein_coding||2/7|rna-XM_005205103.3:c.80-3524C>T|||||||||-1||||ARS_UCD1.2_refseq106.gtf.gz|||,A|intron_variant|MODIFIER|IKZF1|541154|Transcript|rna-XM_005205104.4|protein_coding||2/7|rna-XM_005205104.4:c.80-3524C>T|||||||||-1||||ARS_UCD1.2_refseq106.gtf.gz|||,A|intron_variant|MODIFIER|IKZF1|541154|Transcript|rna-XM_005205105.4|protein_coding||2/6|rna-XM_005205105.4:c.80-3524C>T|||||||||-1||||ARS_UCD1.2_refseq106.gtf.gz|||,A|intron_variant|MODIFIER|IKZF1|541154|Transcript|rna-XM_005205106.3|protein_coding||2/6|rna-XM_005205106.3:c.80-3524C>T|||||||||-1||||ARS_UCD1.2_refseq106.gtf.gz|||,A|intron_variant|MODIFIER|IKZF1|541154|Transcript|rna-XM_005205107.4|protein_coding||2/6|rna-XM_005205107.4:c.80-3524C>T|||||||||-1||||ARS_UCD1.2_refseq106.gtf.gz|||,A|intron_variant|MODIFIER|IKZF1|541154|Transcript|rna-XM_005205108.4|protein_coding||2/6|rna-XM_005205108.4:c.41-3524C>T|||||||||-1||||ARS_UCD1.2_refseq106.gtf.gz|||,A|intron_variant|MODIFIER|IKZF1|541154|Transcript|rna-XM_005205109.3|protein_coding||2/5|rna-XM_005205109.3:c.80-3524C>T|||||||||-1||||ARS_UCD1.2_refseq106.gtf.gz|||,A|intron_variant|MODIFIER|IKZF1|541154|Transcript|rna-XM_005205110.4|protein_coding||2/5|rna-XM_005205110.4:c.80-3524C>T|||||||||-1||||ARS_UCD1.2_refseq106.gtf.gz|||,A|intron_variant|MODIFIER|IKZF1|541154|Transcript|rna-XM_015467914.2|protein_coding||2/7|rna-XM_015467914.2:c.80-3524C>T|||||||||-1||||ARS_UCD1.2_refseq106.gtf.gz|||,A|intron_variant|MODIFIER|IKZF1|541154|Transcript|rna-XM_024990854.1|protein_coding||2/8|rna-XM_024990854.1:c.41-3524C>T|||||||||-1||||ARS_UCD1.2_refseq106.gtf.gz|||,A|intron_variant|MODIFIER|IKZF1|541154|Transcript|rna-XM_024990855.1|protein_coding||2/8|rna-XM_024990855.1:c.41-3524C>T|||||||||-1||||ARS_UCD1.2_refseq106.gtf.gz|||,A|intron_variant|MODIFIER|IKZF1|541154|Transcript|rna-XM_024990858.1|protein_coding||2/7|rna-XM_024990858.1:c.41-3524C>T|||||||||-1||||ARS_UCD1.2_refseq106.gtf.gz|||,A|intron_variant|MODIFIER|IKZF1|541154|Transcript|rna-XM_024990859.1|protein_coding||2/7|rna-XM_024990859.1:c.41-3524C>T|||||||||-1||||ARS_UCD1.2_refseq106.gtf.gz|||,A|intron_variant|MODIFIER|IKZF1|541154|Transcript|rna-XM_024990861.1|protein_coding||2/7|rna-XM_024990861.1:c.80-3524C>T|||||||||-1||||ARS_UCD1.2_refseq106.gtf.gz|||,A|intron_variant|MODIFIER|IKZF1|541154|Transcript|rna-XM_024990862.1|protein_coding||2/6|rna-XM_024990862.1:c.40+5408C>T|||||||||-1||||ARS_UCD1.2_refseq106.gtf.gz|||,A|intron_variant|MODIFIER|IKZF1|541154|Transcript|rna-XM_024990863.1|protein_coding||2/6|rna-XM_024990863.1:c.40+5408C>T|||||||||-1||||ARS_UCD1.2_refseq106.gtf.gz|||,A|intron_variant|MODIFIER|IKZF1|541154|Transcript|rna-XM_024990864.1|protein_coding||2/6|rna-XM_024990864.1:c.40+5408C>T|||||||||-1||||ARS_UCD1.2_refseq106.gtf.gz|||,A|intron_variant|MODIFIER|IKZF1|541154|Transcript|rna-XM_024990866.1|protein_coding||2/7|rna-XM_024990866.1:c.80-3524C>T|||||||||-1||||ARS_UCD1.2_refseq106.gtf.gz|||,A|non_coding_transcript_exon_variant|MODIFIER|LOC112446352|112446352|Transcript|rna-XR_003034276.1|ncRNA|3/3||rna-XR_003034276.1:n.1976G>A||1976|||||||1||||ARS_UCD1.2_refseq106.gtf.gz|||,A|non_coding_transcript_exon_variant|MODIFIER|LOC112446352|112446352|Transcript|rna-XR_003034277.1|ncRNA|4/4||rna-XR_003034277.1:n.724G>A||724|||||||1||||ARS_UCD1.2_refseq106.gtf.gz|||	1/1:2:0,0,1
4	5579292	G	A	40	AR2=1.00;DR2=1.00;AF=0.056;CSQ=A|upstream_gene_variant|MODIFIER|IKZF1|541154|Transcript|rna-NM_001105257.1|protein_coding|||||||||||2569|-1||||ARS_UCD1.2_refseq106.gtf.gz|||,A|intron_variant|MODIFIER|IKZF1|541154|Transcript|rna-XM_005205098.3|protein_coding||2/8|rna-XM_005205098.3:c.80-3533C>T|||||||||-1||||ARS_UCD1.2_refseq106.gtf.gz|||,A|intron_variant|MODIFIER|IKZF1|541154|Transcript|rna-XM_005205099.4|protein_coding||2/8|rna-XM_005205099.4:c.80-3533C>T|||||||||-1||||ARS_UCD1.2_refseq106.gtf.gz|||,A|intron_variant|MODIFIER|IKZF1|541154|Transcript|rna-XM_005205100.4|protein_coding||2/8|rna-XM_005205100.4:c.41-3533C>T|||||||||-1||||ARS_UCD1.2_refseq106.gtf.gz|||,A|intron_variant|MODIFIER|IKZF1|541154|Transcript|rna-XM_005205101.4|protein_coding||2/8|rna-XM_005205101.4:c.41-3533C>T|||||||||-1||||ARS_UCD1.2_refseq106.gtf.gz|||,A|intron_variant|MODIFIER|IKZF1|541154|Transcript|rna-XM_005205102.4|protein_coding||2/8|rna-XM_005205102.4:c.41-3533C>T|||||||||-1||||ARS_UCD1.2_refseq106.gtf.gz|||,A|intron_variant|MODIFIER|IKZF1|541154|Transcript|rna-XM_005205103.3|protein_coding||2/7|rna-XM_005205103.3:c.80-3533C>T|||||||||-1||||ARS_UCD1.2_refseq106.gtf.gz|||,A|intron_variant|MODIFIER|IKZF1|541154|Transcript|rna-XM_005205104.4|protein_coding||2/7|rna-XM_005205104.4:c.80-3533C>T|||||||||-1||||ARS_UCD1.2_refseq106.gtf.gz|||,A|intron_variant|MODIFIER|IKZF1|541154|Transcript|rna-XM_005205105.4|protein_coding||2/6|rna-XM_005205105.4:c.80-3533C>T|||||||||-1||||ARS_UCD1.2_refseq106.gtf.gz|||,A|intron_variant|MODIFIER|IKZF1|541154|Transcript|rna-XM_005205106.3|protein_coding||2/6|rna-XM_005205106.3:c.80-3533C>T|||||||||-1||||ARS_UCD1.2_refseq106.gtf.gz|||,A|intron_variant|MODIFIER|IKZF1|541154|Transcript|rna-XM_005205107.4|protein_coding||2/6|rna-XM_005205107.4:c.80-3533C>T|||||||||-1||||ARS_UCD1.2_refseq106.gtf.gz|||,A|intron_variant|MODIFIER|IKZF1|541154|Transcript|rna-XM_005205108.4|protein_coding||2/6|rna-XM_005205108.4:c.41-3533C>T|||||||||-1||||ARS_UCD1.2_refseq106.gtf.gz|||,A|intron_variant|MODIFIER|IKZF1|541154|Transcript|rna-XM_005205109.3|protein_coding||2/5|rna-XM_005205109.3:c.80-3533C>T|||||||||-1||||ARS_UCD1.2_refseq106.gtf.gz|||,A|intron_variant|MODIFIER|IKZF1|541154|Transcript|rna-XM_005205110.4|protein_coding||2/5|rna-XM_005205110.4:c.80-3533C>T|||||||||-1||||ARS_UCD1.2_refseq106.gtf.gz|||,A|intron_variant|MODIFIER|IKZF1|541154|Transcript|rna-XM_015467914.2|protein_coding||2/7|rna-XM_015467914.2:c.80-3533C>T|||||||||-1||||ARS_UCD1.2_refseq106.gtf.gz|||,A|intron_variant|MODIFIER|IKZF1|541154|Transcript|rna-XM_024990854.1|protein_coding||2/8|rna-XM_024990854.1:c.41-3533C>T|||||||||-1||||ARS_UCD1.2_refseq106.gtf.gz|||,A|intron_variant|MODIFIER|IKZF1|541154|Transcript|rna-XM_024990855.1|protein_coding||2/8|rna-XM_024990855.1:c.41-3533C>T|||||||||-1||||ARS_UCD1.2_refseq106.gtf.gz|||,A|intron_variant|MODIFIER|IKZF1|541154|Transcript|rna-XM_024990858.1|protein_coding||2/7|rna-XM_024990858.1:c.41-3533C>T|||||||||-1||||ARS_UCD1.2_refseq106.gtf.gz|||,A|intron_variant|MODIFIER|IKZF1|541154|Transcript|rna-XM_024990859.1|protein_coding||2/7|rna-XM_024990859.1:c.41-3533C>T|||||||||-1||||ARS_UCD1.2_refseq106.gtf.gz|||,A|intron_variant|MODIFIER|IKZF1|541154|Transcript|rna-XM_024990861.1|protein_coding||2/7|rna-XM_024990861.1:c.80-3533C>T|||||||||-1||||ARS_UCD1.2_refseq106.gtf.gz|||,A|intron_variant|MODIFIER|IKZF1|541154|Transcript|rna-XM_024990862.1|protein_coding||2/6|rna-XM_024990862.1:c.40+5399C>T|||||||||-1||||ARS_UCD1.2_refseq106.gtf.gz|||,A|intron_variant|MODIFIER|IKZF1|541154|Transcript|rna-XM_024990863.1|protein_coding||2/6|rna-XM_024990863.1:c.40+5399C>T|||||||||-1||||ARS_UCD1.2_refseq106.gtf.gz|||,A|intron_variant|MODIFIER|IKZF1|541154|Transcript|rna-XM_024990864.1|protein_coding||2/6|rna-XM_024990864.1:c.40+5399C>T|||||||||-1||||ARS_UCD1.2_refseq106.gtf.gz|||,A|intron_variant|MODIFIER|IKZF1|541154|Transcript|rna-XM_024990866.1|protein_coding||2/7|rna-XM_024990866.1:c.80-3533C>T|||||||||-1||||ARS_UCD1.2_refseq106.gtf.gz|||,A|non_coding_transcript_exon_variant|MODIFIER|LOC112446352|112446352|Transcript|rna-XR_003034276.1|ncRNA|3/3||rna-XR_003034276.1:n.1985G>A||1985|||||||1||||ARS_UCD1.2_refseq106.gtf.gz|||,A|non_coding_transcript_exon_variant|MODIFIER|LOC112446352|112446352|Transcript|rna-XR_003034277.1|ncRNA|4/4||rna-XR_003034277.1:n.733G>A||733|||||||1||||ARS_UCD1.2_refseq106.gtf.gz|||	1/1:2:0,0,1
4	5579348	G	A	40	AR2=1.00;DR2=1.00;AF=0.056;CSQ=A|upstream_gene_variant|MODIFIER|IKZF1|541154|Transcript|rna-NM_001105257.1|protein_coding|||||||||||2625|-1||||ARS_UCD1.2_refseq106.gtf.gz|||,A|intron_variant|MODIFIER|IKZF1|541154|Transcript|rna-XM_005205098.3|protein_coding||2/8|rna-XM_005205098.3:c.80-3589C>T|||||||||-1||||ARS_UCD1.2_refseq106.gtf.gz|||,A|intron_variant|MODIFIER|IKZF1|541154|Transcript|rna-XM_005205099.4|protein_coding||2/8|rna-XM_005205099.4:c.80-3589C>T|||||||||-1||||ARS_UCD1.2_refseq106.gtf.gz|||,A|intron_variant|MODIFIER|IKZF1|541154|Transcript|rna-XM_005205100.4|protein_coding||2/8|rna-XM_005205100.4:c.41-3589C>T|||||||||-1||||ARS_UCD1.2_refseq106.gtf.gz|||,A|intron_variant|MODIFIER|IKZF1|541154|Transcript|rna-XM_005205101.4|protein_coding||2/8|rna-XM_005205101.4:c.41-3589C>T|||||||||-1||||ARS_UCD1.2_refseq106.gtf.gz|||,A|intron_variant|MODIFIER|IKZF1|541154|Transcript|rna-XM_005205102.4|protein_coding||2/8|rna-XM_005205102.4:c.41-3589C>T|||||||||-1||||ARS_UCD1.2_refseq106.gtf.gz|||,A|intron_variant|MODIFIER|IKZF1|541154|Transcript|rna-XM_005205103.3|protein_coding||2/7|rna-XM_005205103.3:c.80-3589C>T|||||||||-1||||ARS_UCD1.2_refseq106.gtf.gz|||,A|intron_variant|MODIFIER|IKZF1|541154|Transcript|rna-XM_005205104.4|protein_coding||2/7|rna-XM_005205104.4:c.80-3589C>T|||||||||-1||||ARS_UCD1.2_refseq106.gtf.gz|||,A|intron_variant|MODIFIER|IKZF1|541154|Transcript|rna-XM_005205105.4|protein_coding||2/6|rna-XM_005205105.4:c.80-3589C>T|||||||||-1||||ARS_UCD1.2_refseq106.gtf.gz|||,A|intron_variant|MODIFIER|IKZF1|541154|Transcript|rna-XM_005205106.3|protein_coding||2/6|rna-XM_005205106.3:c.80-3589C>T|||||||||-1||||ARS_UCD1.2_refseq106.gtf.gz|||,A|intron_variant|MODIFIER|IKZF1|541154|Transcript|rna-XM_005205107.4|protein_coding||2/6|rna-XM_005205107.4:c.80-3589C>T|||||||||-1||||ARS_UCD1.2_refseq106.gtf.gz|||,A|intron_variant|MODIFIER|IKZF1|541154|Transcript|rna-XM_005205108.4|protein_coding||2/6|rna-XM_005205108.4:c.41-3589C>T|||||||||-1||||ARS_UCD1.2_refseq106.gtf.gz|||,A|intron_variant|MODIFIER|IKZF1|541154|Transcript|rna-XM_005205109.3|protein_coding||2/5|rna-XM_005205109.3:c.80-3589C>T|||||||||-1||||ARS_UCD1.2_refseq106.gtf.gz|||,A|intron_variant|MODIFIER|IKZF1|541154|Transcript|rna-XM_005205110.4|protein_coding||2/5|rna-XM_005205110.4:c.80-3589C>T|||||||||-1||||ARS_UCD1.2_refseq106.gtf.gz|||,A|intron_variant|MODIFIER|IKZF1|541154|Transcript|rna-XM_015467914.2|protein_coding||2/7|rna-XM_015467914.2:c.80-3589C>T|||||||||-1||||ARS_UCD1.2_refseq106.gtf.gz|||,A|intron_variant|MODIFIER|IKZF1|541154|Transcript|rna-XM_024990854.1|protein_coding||2/8|rna-XM_024990854.1:c.41-3589C>T|||||||||-1||||ARS_UCD1.2_refseq106.gtf.gz|||,A|intron_variant|MODIFIER|IKZF1|541154|Transcript|rna-XM_024990855.1|protein_coding||2/8|rna-XM_024990855.1:c.41-3589C>T|||||||||-1||||ARS_UCD1.2_refseq106.gtf.gz|||,A|intron_variant|MODIFIER|IKZF1|541154|Transcript|rna-XM_024990858.1|protein_coding||2/7|rna-XM_024990858.1:c.41-3589C>T|||||||||-1||||ARS_UCD1.2_refseq106.gtf.gz|||,A|intron_variant|MODIFIER|IKZF1|541154|Transcript|rna-XM_024990859.1|protein_coding||2/7|rna-XM_024990859.1:c.41-3589C>T|||||||||-1||||ARS_UCD1.2_refseq106.gtf.gz|||,A|intron_variant|MODIFIER|IKZF1|541154|Transcript|rna-XM_024990861.1|protein_coding||2/7|rna-XM_024990861.1:c.80-3589C>T|||||||||-1||||ARS_UCD1.2_refseq106.gtf.gz|||,A|intron_variant|MODIFIER|IKZF1|541154|Transcript|rna-XM_024990862.1|protein_coding||2/6|rna-XM_024990862.1:c.40+5343C>T|||||||||-1||||ARS_UCD1.2_refseq106.gtf.gz|||,A|intron_variant|MODIFIER|IKZF1|541154|Transcript|rna-XM_024990863.1|protein_coding||2/6|rna-XM_024990863.1:c.40+5343C>T|||||||||-1||||ARS_UCD1.2_refseq106.gtf.gz|||,A|intron_variant|MODIFIER|IKZF1|541154|Transcript|rna-XM_024990864.1|protein_coding||2/6|rna-XM_024990864.1:c.40+5343C>T|||||||||-1||||ARS_UCD1.2_refseq106.gtf.gz|||,A|intron_variant|MODIFIER|IKZF1|541154|Transcript|rna-XM_024990866.1|protein_coding||2/7|rna-XM_024990866.1:c.80-3589C>T|||||||||-1||||ARS_UCD1.2_refseq106.gtf.gz|||,A|non_coding_transcript_exon_variant|MODIFIER|LOC112446352|112446352|Transcript|rna-XR_003034276.1|ncRNA|3/3||rna-XR_003034276.1:n.2041G>A||2041|||||||1||||ARS_UCD1.2_refseq106.gtf.gz|||,A|non_coding_transcript_exon_variant|MODIFIER|LOC112446352|112446352|Transcript|rna-XR_003034277.1|ncRNA|4/4||rna-XR_003034277.1:n.789G>A||789|||||||1||||ARS_UCD1.2_refseq106.gtf.gz|||	1/1:2:0,0,1
4	5579375	C	G	40	AR2=1.00;DR2=1.00;AF=0.056;CSQ=G|upstream_gene_variant|MODIFIER|IKZF1|541154|Transcript|rna-NM_001105257.1|protein_coding|||||||||||2652|-1||||ARS_UCD1.2_refseq106.gtf.gz|||,G|intron_variant|MODIFIER|IKZF1|541154|Transcript|rna-XM_005205098.3|protein_coding||2/8|rna-XM_005205098.3:c.80-3616G>C|||||||||-1||||ARS_UCD1.2_refseq106.gtf.gz|||,G|intron_variant|MODIFIER|IKZF1|541154|Transcript|rna-XM_005205099.4|protein_coding||2/8|rna-XM_005205099.4:c.80-3616G>C|||||||||-1||||ARS_UCD1.2_refseq106.gtf.gz|||,G|intron_variant|MODIFIER|IKZF1|541154|Transcript|rna-XM_005205100.4|protein_coding||2/8|rna-XM_005205100.4:c.41-3616G>C|||||||||-1||||ARS_UCD1.2_refseq106.gtf.gz|||,G|intron_variant|MODIFIER|IKZF1|541154|Transcript|rna-XM_005205101.4|protein_coding||2/8|rna-XM_005205101.4:c.41-3616G>C|||||||||-1||||ARS_UCD1.2_refseq106.gtf.gz|||,G|intron_variant|MODIFIER|IKZF1|541154|Transcript|rna-XM_005205102.4|protein_coding||2/8|rna-XM_005205102.4:c.41-3616G>C|||||||||-1||||ARS_UCD1.2_refseq106.gtf.gz|||,G|intron_variant|MODIFIER|IKZF1|541154|Transcript|rna-XM_005205103.3|protein_coding||2/7|rna-XM_005205103.3:c.80-3616G>C|||||||||-1||||ARS_UCD1.2_refseq106.gtf.gz|||,G|intron_variant|MODIFIER|IKZF1|541154|Transcript|rna-XM_005205104.4|protein_coding||2/7|rna-XM_005205104.4:c.80-3616G>C|||||||||-1||||ARS_UCD1.2_refseq106.gtf.gz|||,G|intron_variant|MODIFIER|IKZF1|541154|Transcript|rna-XM_005205105.4|protein_coding||2/6|rna-XM_005205105.4:c.80-3616G>C|||||||||-1||||ARS_UCD1.2_refseq106.gtf.gz|||,G|intron_variant|MODIFIER|IKZF1|541154|Transcript|rna-XM_005205106.3|protein_coding||2/6|rna-XM_005205106.3:c.80-3616G>C|||||||||-1||||ARS_UCD1.2_refseq106.gtf.gz|||,G|intron_variant|MODIFIER|IKZF1|541154|Transcript|rna-XM_005205107.4|protein_coding||2/6|rna-XM_005205107.4:c.80-3616G>C|||||||||-1||||ARS_UCD1.2_refseq106.gtf.gz|||,G|intron_variant|MODIFIER|IKZF1|541154|Transcript|rna-XM_005205108.4|protein_coding||2/6|rna-XM_005205108.4:c.41-3616G>C|||||||||-1||||ARS_UCD1.2_refseq106.gtf.gz|||,G|intron_variant|MODIFIER|IKZF1|541154|Transcript|rna-XM_005205109.3|protein_coding||2/5|rna-XM_005205109.3:c.80-3616G>C|||||||||-1||||ARS_UCD1.2_refseq106.gtf.gz|||,G|intron_variant|MODIFIER|IKZF1|541154|Transcript|rna-XM_005205110.4|protein_coding||2/5|rna-XM_005205110.4:c.80-3616G>C|||||||||-1||||ARS_UCD1.2_refseq106.gtf.gz|||,G|intron_variant|MODIFIER|IKZF1|541154|Transcript|rna-XM_015467914.2|protein_coding||2/7|rna-XM_015467914.2:c.80-3616G>C|||||||||-1||||ARS_UCD1.2_refseq106.gtf.gz|||,G|intron_variant|MODIFIER|IKZF1|541154|Transcript|rna-XM_024990854.1|protein_coding||2/8|rna-XM_024990854.1:c.41-3616G>C|||||||||-1||||ARS_UCD1.2_refseq106.gtf.gz|||,G|intron_variant|MODIFIER|IKZF1|541154|Transcript|rna-XM_024990855.1|protein_coding||2/8|rna-XM_024990855.1:c.41-3616G>C|||||||||-1||||ARS_UCD1.2_refseq106.gtf.gz|||,G|intron_variant|MODIFIER|IKZF1|541154|Transcript|rna-XM_024990858.1|protein_coding||2/7|rna-XM_024990858.1:c.41-3616G>C|||||||||-1||||ARS_UCD1.2_refseq106.gtf.gz|||,G|intron_variant|MODIFIER|IKZF1|541154|Transcript|rna-XM_024990859.1|protein_coding||2/7|rna-XM_024990859.1:c.41-3616G>C|||||||||-1||||ARS_UCD1.2_refseq106.gtf.gz|||,G|intron_variant|MODIFIER|IKZF1|541154|Transcript|rna-XM_024990861.1|protein_coding||2/7|rna-XM_024990861.1:c.80-3616G>C|||||||||-1||||ARS_UCD1.2_refseq106.gtf.gz|||,G|intron_variant|MODIFIER|IKZF1|541154|Transcript|rna-XM_024990862.1|protein_coding||2/6|rna-XM_024990862.1:c.40+5316G>C|||||||||-1||||ARS_UCD1.2_refseq106.gtf.gz|||,G|intron_variant|MODIFIER|IKZF1|541154|Transcript|rna-XM_024990863.1|protein_coding||2/6|rna-XM_024990863.1:c.40+5316G>C|||||||||-1||||ARS_UCD1.2_refseq106.gtf.gz|||,G|intron_variant|MODIFIER|IKZF1|541154|Transcript|rna-XM_024990864.1|protein_coding||2/6|rna-XM_024990864.1:c.40+5316G>C|||||||||-1||||ARS_UCD1.2_refseq106.gtf.gz|||,G|intron_variant|MODIFIER|IKZF1|541154|Transcript|rna-XM_024990866.1|protein_coding||2/7|rna-XM_024990866.1:c.80-3616G>C|||||||||-1||||ARS_UCD1.2_refseq106.gtf.gz|||,G|non_coding_transcript_exon_variant|MODIFIER|LOC112446352|112446352|Transcript|rna-XR_003034276.1|ncRNA|3/3||rna-XR_003034276.1:n.2068C>G||2068|||||||1||||ARS_UCD1.2_refseq106.gtf.gz|||,G|non_coding_transcript_exon_variant|MODIFIER|LOC112446352|112446352|Transcript|rna-XR_003034277.1|ncRNA|4/4||rna-XR_003034277.1:n.816C>G||816|||||||1||||ARS_UCD1.2_refseq106.gtf.gz|||	1/1:2:0,0,1
4	5579437	A	C	40	AR2=1.00;DR2=1.00;AF=0.056;CSQ=C|upstream_gene_variant|MODIFIER|IKZF1|541154|Transcript|rna-NM_001105257.1|protein_coding|||||||||||2714|-1||||ARS_UCD1.2_refseq106.gtf.gz|||,C|intron_variant|MODIFIER|IKZF1|541154|Transcript|rna-XM_005205098.3|protein_coding||2/8|rna-XM_005205098.3:c.80-3678T>G|||||||||-1||||ARS_UCD1.2_refseq106.gtf.gz|||,C|intron_variant|MODIFIER|IKZF1|541154|Transcript|rna-XM_005205099.4|protein_coding||2/8|rna-XM_005205099.4:c.80-3678T>G|||||||||-1||||ARS_UCD1.2_refseq106.gtf.gz|||,C|intron_variant|MODIFIER|IKZF1|541154|Transcript|rna-XM_005205100.4|protein_coding||2/8|rna-XM_005205100.4:c.41-3678T>G|||||||||-1||||ARS_UCD1.2_refseq106.gtf.gz|||,C|intron_variant|MODIFIER|IKZF1|541154|Transcript|rna-XM_005205101.4|protein_coding||2/8|rna-XM_005205101.4:c.41-3678T>G|||||||||-1||||ARS_UCD1.2_refseq106.gtf.gz|||,C|intron_variant|MODIFIER|IKZF1|541154|Transcript|rna-XM_005205102.4|protein_coding||2/8|rna-XM_005205102.4:c.41-3678T>G|||||||||-1||||ARS_UCD1.2_refseq106.gtf.gz|||,C|intron_variant|MODIFIER|IKZF1|541154|Transcript|rna-XM_005205103.3|protein_coding||2/7|rna-XM_005205103.3:c.80-3678T>G|||||||||-1||||ARS_UCD1.2_refseq106.gtf.gz|||,C|intron_variant|MODIFIER|IKZF1|541154|Transcript|rna-XM_005205104.4|protein_coding||2/7|rna-XM_005205104.4:c.80-3678T>G|||||||||-1||||ARS_UCD1.2_refseq106.gtf.gz|||,C|intron_variant|MODIFIER|IKZF1|541154|Transcript|rna-XM_005205105.4|protein_coding||2/6|rna-XM_005205105.4:c.80-3678T>G|||||||||-1||||ARS_UCD1.2_refseq106.gtf.gz|||,C|intron_variant|MODIFIER|IKZF1|541154|Transcript|rna-XM_005205106.3|protein_coding||2/6|rna-XM_005205106.3:c.80-3678T>G|||||||||-1||||ARS_UCD1.2_refseq106.gtf.gz|||,C|intron_variant|MODIFIER|IKZF1|541154|Transcript|rna-XM_005205107.4|protein_coding||2/6|rna-XM_005205107.4:c.80-3678T>G|||||||||-1||||ARS_UCD1.2_refseq106.gtf.gz|||,C|intron_variant|MODIFIER|IKZF1|541154|Transcript|rna-XM_005205108.4|protein_coding||2/6|rna-XM_005205108.4:c.41-3678T>G|||||||||-1||||ARS_UCD1.2_refseq106.gtf.gz|||,C|intron_variant|MODIFIER|IKZF1|541154|Transcript|rna-XM_005205109.3|protein_coding||2/5|rna-XM_005205109.3:c.80-3678T>G|||||||||-1||||ARS_UCD1.2_refseq106.gtf.gz|||,C|intron_variant|MODIFIER|IKZF1|541154|Transcript|rna-XM_005205110.4|protein_coding||2/5|rna-XM_005205110.4:c.80-3678T>G|||||||||-1||||ARS_UCD1.2_refseq106.gtf.gz|||,C|intron_variant|MODIFIER|IKZF1|541154|Transcript|rna-XM_015467914.2|protein_coding||2/7|rna-XM_015467914.2:c.80-3678T>G|||||||||-1||||ARS_UCD1.2_refseq106.gtf.gz|||,C|intron_variant|MODIFIER|IKZF1|541154|Transcript|rna-XM_024990854.1|protein_coding||2/8|rna-XM_024990854.1:c.41-3678T>G|||||||||-1||||ARS_UCD1.2_refseq106.gtf.gz|||,C|intron_variant|MODIFIER|IKZF1|541154|Transcript|rna-XM_024990855.1|protein_coding||2/8|rna-XM_024990855.1:c.41-3678T>G|||||||||-1||||ARS_UCD1.2_refseq106.gtf.gz|||,C|intron_variant|MODIFIER|IKZF1|541154|Transcript|rna-XM_024990858.1|protein_coding||2/7|rna-XM_024990858.1:c.41-3678T>G|||||||||-1||||ARS_UCD1.2_refseq106.gtf.gz|||,C|intron_variant|MODIFIER|IKZF1|541154|Transcript|rna-XM_024990859.1|protein_coding||2/7|rna-XM_024990859.1:c.41-3678T>G|||||||||-1||||ARS_UCD1.2_refseq106.gtf.gz|||,C|intron_variant|MODIFIER|IKZF1|541154|Transcript|rna-XM_024990861.1|protein_coding||2/7|rna-XM_024990861.1:c.80-3678T>G|||||||||-1||||ARS_UCD1.2_refseq106.gtf.gz|||,C|intron_variant|MODIFIER|IKZF1|541154|Transcript|rna-XM_024990862.1|protein_coding||2/6|rna-XM_024990862.1:c.40+5254T>G|||||||||-1||||ARS_UCD1.2_refseq106.gtf.gz|||,C|intron_variant|MODIFIER|IKZF1|541154|Transcript|rna-XM_024990863.1|protein_coding||2/6|rna-XM_024990863.1:c.40+5254T>G|||||||||-1||||ARS_UCD1.2_refseq106.gtf.gz|||,C|intron_variant|MODIFIER|IKZF1|541154|Transcript|rna-XM_024990864.1|protein_coding||2/6|rna-XM_024990864.1:c.40+5254T>G|||||||||-1||||ARS_UCD1.2_refseq106.gtf.gz|||,C|intron_variant|MODIFIER|IKZF1|541154|Transcript|rna-XM_024990866.1|protein_coding||2/7|rna-XM_024990866.1:c.80-3678T>G|||||||||-1||||ARS_UCD1.2_refseq106.gtf.gz|||,C|non_coding_transcript_exon_variant|MODIFIER|LOC112446352|112446352|Transcript|rna-XR_003034276.1|ncRNA|3/3||rna-XR_003034276.1:n.2130A>C||2130|||||||1||||ARS_UCD1.2_refseq106.gtf.gz|||,C|non_coding_transcript_exon_variant|MODIFIER|LOC112446352|112446352|Transcript|rna-XR_003034277.1|ncRNA|4/4||rna-XR_003034277.1:n.878A>C||878|||||||1||||ARS_UCD1.2_refseq106.gtf.gz|||	1/1:2:0,0,1
4	5579514	T	TA	36	AR2=0.99;DR2=0.99;AF=0.051;CSQ=A|upstream_gene_variant|MODIFIER|IKZF1|541154|Transcript|rna-NM_001105257.1|protein_coding|||||||||||2791|-1||||ARS_UCD1.2_refseq106.gtf.gz|||,A|intron_variant|MODIFIER|IKZF1|541154|Transcript|rna-XM_005205098.3|protein_coding||2/8|rna-XM_005205098.3:c.80-3756_80-3755insT|||||||||-1||||ARS_UCD1.2_refseq106.gtf.gz|||,A|intron_variant|MODIFIER|IKZF1|541154|Transcript|rna-XM_005205099.4|protein_coding||2/8|rna-XM_005205099.4:c.80-3756_80-3755insT|||||||||-1||||ARS_UCD1.2_refseq106.gtf.gz|||,A|intron_variant|MODIFIER|IKZF1|541154|Transcript|rna-XM_005205100.4|protein_coding||2/8|rna-XM_005205100.4:c.41-3756_41-3755insT|||||||||-1||||ARS_UCD1.2_refseq106.gtf.gz|||,A|intron_variant|MODIFIER|IKZF1|541154|Transcript|rna-XM_005205101.4|protein_coding||2/8|rna-XM_005205101.4:c.41-3756_41-3755insT|||||||||-1||||ARS_UCD1.2_refseq106.gtf.gz|||,A|intron_variant|MODIFIER|IKZF1|541154|Transcript|rna-XM_005205102.4|protein_coding||2/8|rna-XM_005205102.4:c.41-3756_41-3755insT|||||||||-1||||ARS_UCD1.2_refseq106.gtf.gz|||,A|intron_variant|MODIFIER|IKZF1|541154|Transcript|rna-XM_005205103.3|protein_coding||2/7|rna-XM_005205103.3:c.80-3756_80-3755insT|||||||||-1||||ARS_UCD1.2_refseq106.gtf.gz|||,A|intron_variant|MODIFIER|IKZF1|541154|Transcript|rna-XM_005205104.4|protein_coding||2/7|rna-XM_005205104.4:c.80-3756_80-3755insT|||||||||-1||||ARS_UCD1.2_refseq106.gtf.gz|||,A|intron_variant|MODIFIER|IKZF1|541154|Transcript|rna-XM_005205105.4|protein_coding||2/6|rna-XM_005205105.4:c.80-3756_80-3755insT|||||||||-1||||ARS_UCD1.2_refseq106.gtf.gz|||,A|intron_variant|MODIFIER|IKZF1|541154|Transcript|rna-XM_005205106.3|protein_coding||2/6|rna-XM_005205106.3:c.80-3756_80-3755insT|||||||||-1||||ARS_UCD1.2_refseq106.gtf.gz|||,A|intron_variant|MODIFIER|IKZF1|541154|Transcript|rna-XM_005205107.4|protein_coding||2/6|rna-XM_005205107.4:c.80-3756_80-3755insT|||||||||-1||||ARS_UCD1.2_refseq106.gtf.gz|||,A|intron_variant|MODIFIER|IKZF1|541154|Transcript|rna-XM_005205108.4|protein_coding||2/6|rna-XM_005205108.4:c.41-3756_41-3755insT|||||||||-1||||ARS_UCD1.2_refseq106.gtf.gz|||,A|intron_variant|MODIFIER|IKZF1|541154|Transcript|rna-XM_005205109.3|protein_coding||2/5|rna-XM_005205109.3:c.80-3756_80-3755insT|||||||||-1||||ARS_UCD1.2_refseq106.gtf.gz|||,A|intron_variant|MODIFIER|IKZF1|541154|Transcript|rna-XM_005205110.4|protein_coding||2/5|rna-XM_005205110.4:c.80-3756_80-3755insT|||||||||-1||||ARS_UCD1.2_refseq106.gtf.gz|||,A|intron_variant|MODIFIER|IKZF1|541154|Transcript|rna-XM_015467914.2|protein_coding||2/7|rna-XM_015467914.2:c.80-3756_80-3755insT|||||||||-1||||ARS_UCD1.2_refseq106.gtf.gz|||,A|intron_variant|MODIFIER|IKZF1|541154|Transcript|rna-XM_024990854.1|protein_coding||2/8|rna-XM_024990854.1:c.41-3756_41-3755insT|||||||||-1||||ARS_UCD1.2_refseq106.gtf.gz|||,A|intron_variant|MODIFIER|IKZF1|541154|Transcript|rna-XM_024990855.1|protein_coding||2/8|rna-XM_024990855.1:c.41-3756_41-3755insT|||||||||-1||||ARS_UCD1.2_refseq106.gtf.gz|||,A|intron_variant|MODIFIER|IKZF1|541154|Transcript|rna-XM_024990858.1|protein_coding||2/7|rna-XM_024990858.1:c.41-3756_41-3755insT|||||||||-1||||ARS_UCD1.2_refseq106.gtf.gz|||,A|intron_variant|MODIFIER|IKZF1|541154|Transcript|rna-XM_024990859.1|protein_coding||2/7|rna-XM_024990859.1:c.41-3756_41-3755insT|||||||||-1||||ARS_UCD1.2_refseq106.gtf.gz|||,A|intron_variant|MODIFIER|IKZF1|541154|Transcript|rna-XM_024990861.1|protein_coding||2/7|rna-XM_024990861.1:c.80-3756_80-3755insT|||||||||-1||||ARS_UCD1.2_refseq106.gtf.gz|||,A|intron_variant|MODIFIER|IKZF1|541154|Transcript|rna-XM_024990862.1|protein_coding||2/6|rna-XM_024990862.1:c.40+5176_40+5177insT|||||||||-1||||ARS_UCD1.2_refseq106.gtf.gz|||,A|intron_variant|MODIFIER|IKZF1|541154|Transcript|rna-XM_024990863.1|protein_coding||2/6|rna-XM_024990863.1:c.40+5176_40+5177insT|||||||||-1||||ARS_UCD1.2_refseq106.gtf.gz|||,A|intron_variant|MODIFIER|IKZF1|541154|Transcript|rna-XM_024990864.1|protein_coding||2/6|rna-XM_024990864.1:c.40+5176_40+5177insT|||||||||-1||||ARS_UCD1.2_refseq106.gtf.gz|||,A|intron_variant|MODIFIER|IKZF1|541154|Transcript|rna-XM_024990866.1|protein_coding||2/7|rna-XM_024990866.1:c.80-3756_80-3755insT|||||||||-1||||ARS_UCD1.2_refseq106.gtf.gz|||,A|non_coding_transcript_exon_variant|MODIFIER|LOC112446352|112446352|Transcript|rna-XR_003034276.1|ncRNA|3/3||rna-XR_003034276.1:n.2207_2208insA||2207-2208|||||||1||||ARS_UCD1.2_refseq106.gtf.gz|||,A|non_coding_transcript_exon_variant|MODIFIER|LOC112446352|112446352|Transcript|rna-XR_003034277.1|ncRNA|4/4||rna-XR_003034277.1:n.955_956insA||955-956|||||||1||||ARS_UCD1.2_refseq106.gtf.gz|||	1/1:2:0,0,1
4	5579523	TA	T	36	AR2=0.99;DR2=0.99;AF=0.051;CSQ=-|upstream_gene_variant|MODIFIER|IKZF1|541154|Transcript|rna-NM_001105257.1|protein_coding|||||||||||2801|-1||||ARS_UCD1.2_refseq106.gtf.gz|||,-|intron_variant|MODIFIER|IKZF1|541154|Transcript|rna-XM_005205098.3|protein_coding||2/8|rna-XM_005205098.3:c.80-3765del|||||||||-1||||ARS_UCD1.2_refseq106.gtf.gz|||,-|intron_variant|MODIFIER|IKZF1|541154|Transcript|rna-XM_005205099.4|protein_coding||2/8|rna-XM_005205099.4:c.80-3765del|||||||||-1||||ARS_UCD1.2_refseq106.gtf.gz|||,-|intron_variant|MODIFIER|IKZF1|541154|Transcript|rna-XM_005205100.4|protein_coding||2/8|rna-XM_005205100.4:c.41-3765del|||||||||-1||||ARS_UCD1.2_refseq106.gtf.gz|||,-|intron_variant|MODIFIER|IKZF1|541154|Transcript|rna-XM_005205101.4|protein_coding||2/8|rna-XM_005205101.4:c.41-3765del|||||||||-1||||ARS_UCD1.2_refseq106.gtf.gz|||,-|intron_variant|MODIFIER|IKZF1|541154|Transcript|rna-XM_005205102.4|protein_coding||2/8|rna-XM_005205102.4:c.41-3765del|||||||||-1||||ARS_UCD1.2_refseq106.gtf.gz|||,-|intron_variant|MODIFIER|IKZF1|541154|Transcript|rna-XM_005205103.3|protein_coding||2/7|rna-XM_005205103.3:c.80-3765del|||||||||-1||||ARS_UCD1.2_refseq106.gtf.gz|||,-|intron_variant|MODIFIER|IKZF1|541154|Transcript|rna-XM_005205104.4|protein_coding||2/7|rna-XM_005205104.4:c.80-3765del|||||||||-1||||ARS_UCD1.2_refseq106.gtf.gz|||,-|intron_variant|MODIFIER|IKZF1|541154|Transcript|rna-XM_005205105.4|protein_coding||2/6|rna-XM_005205105.4:c.80-3765del|||||||||-1||||ARS_UCD1.2_refseq106.gtf.gz|||,-|intron_variant|MODIFIER|IKZF1|541154|Transcript|rna-XM_005205106.3|protein_coding||2/6|rna-XM_005205106.3:c.80-3765del|||||||||-1||||ARS_UCD1.2_refseq106.gtf.gz|||,-|intron_variant|MODIFIER|IKZF1|541154|Transcript|rna-XM_005205107.4|protein_coding||2/6|rna-XM_005205107.4:c.80-3765del|||||||||-1||||ARS_UCD1.2_refseq106.gtf.gz|||,-|intron_variant|MODIFIER|IKZF1|541154|Transcript|rna-XM_005205108.4|protein_coding||2/6|rna-XM_005205108.4:c.41-3765del|||||||||-1||||ARS_UCD1.2_refseq106.gtf.gz|||,-|intron_variant|MODIFIER|IKZF1|541154|Transcript|rna-XM_005205109.3|protein_coding||2/5|rna-XM_005205109.3:c.80-3765del|||||||||-1||||ARS_UCD1.2_refseq106.gtf.gz|||,-|intron_variant|MODIFIER|IKZF1|541154|Transcript|rna-XM_005205110.4|protein_coding||2/5|rna-XM_005205110.4:c.80-3765del|||||||||-1||||ARS_UCD1.2_refseq106.gtf.gz|||,-|intron_variant|MODIFIER|IKZF1|541154|Transcript|rna-XM_015467914.2|protein_coding||2/7|rna-XM_015467914.2:c.80-3765del|||||||||-1||||ARS_UCD1.2_refseq106.gtf.gz|||,-|intron_variant|MODIFIER|IKZF1|541154|Transcript|rna-XM_024990854.1|protein_coding||2/8|rna-XM_024990854.1:c.41-3765del|||||||||-1||||ARS_UCD1.2_refseq106.gtf.gz|||,-|intron_variant|MODIFIER|IKZF1|541154|Transcript|rna-XM_024990855.1|protein_coding||2/8|rna-XM_024990855.1:c.41-3765del|||||||||-1||||ARS_UCD1.2_refseq106.gtf.gz|||,-|intron_variant|MODIFIER|IKZF1|541154|Transcript|rna-XM_024990858.1|protein_coding||2/7|rna-XM_024990858.1:c.41-3765del|||||||||-1||||ARS_UCD1.2_refseq106.gtf.gz|||,-|intron_variant|MODIFIER|IKZF1|541154|Transcript|rna-XM_024990859.1|protein_coding||2/7|rna-XM_024990859.1:c.41-3765del|||||||||-1||||ARS_UCD1.2_refseq106.gtf.gz|||,-|intron_variant|MODIFIER|IKZF1|541154|Transcript|rna-XM_024990861.1|protein_coding||2/7|rna-XM_024990861.1:c.80-3765del|||||||||-1||||ARS_UCD1.2_refseq106.gtf.gz|||,-|intron_variant|MODIFIER|IKZF1|541154|Transcript|rna-XM_024990862.1|protein_coding||2/6|rna-XM_024990862.1:c.40+5167del|||||||||-1||||ARS_UCD1.2_refseq106.gtf.gz|||,-|intron_variant|MODIFIER|IKZF1|541154|Transcript|rna-XM_024990863.1|protein_coding||2/6|rna-XM_024990863.1:c.40+5167del|||||||||-1||||ARS_UCD1.2_refseq106.gtf.gz|||,-|intron_variant|MODIFIER|IKZF1|541154|Transcript|rna-XM_024990864.1|protein_coding||2/6|rna-XM_024990864.1:c.40+5167del|||||||||-1||||ARS_UCD1.2_refseq106.gtf.gz|||,-|intron_variant|MODIFIER|IKZF1|541154|Transcript|rna-XM_024990866.1|protein_coding||2/7|rna-XM_024990866.1:c.80-3765del|||||||||-1||||ARS_UCD1.2_refseq106.gtf.gz|||,-|non_coding_transcript_exon_variant|MODIFIER|LOC112446352|112446352|Transcript|rna-XR_003034276.1|ncRNA|3/3||rna-XR_003034276.1:n.2217del||2217|||||||1||||ARS_UCD1.2_refseq106.gtf.gz|||,-|non_coding_transcript_exon_variant|MODIFIER|LOC112446352|112446352|Transcript|rna-XR_003034277.1|ncRNA|4/4||rna-XR_003034277.1:n.965del||965|||||||1||||ARS_UCD1.2_refseq106.gtf.gz|||	1/1:2:0,0,1
4	5579623	T	C	40	AR2=1.00;DR2=1.00;AF=0.056;CSQ=C|upstream_gene_variant|MODIFIER|IKZF1|541154|Transcript|rna-NM_001105257.1|protein_coding|||||||||||2900|-1||||ARS_UCD1.2_refseq106.gtf.gz|||,C|intron_variant|MODIFIER|IKZF1|541154|Transcript|rna-XM_005205098.3|protein_coding||2/8|rna-XM_005205098.3:c.80-3864A>G|||||||||-1||||ARS_UCD1.2_refseq106.gtf.gz|||,C|intron_variant|MODIFIER|IKZF1|541154|Transcript|rna-XM_005205099.4|protein_coding||2/8|rna-XM_005205099.4:c.80-3864A>G|||||||||-1||||ARS_UCD1.2_refseq106.gtf.gz|||,C|intron_variant|MODIFIER|IKZF1|541154|Transcript|rna-XM_005205100.4|protein_coding||2/8|rna-XM_005205100.4:c.41-3864A>G|||||||||-1||||ARS_UCD1.2_refseq106.gtf.gz|||,C|intron_variant|MODIFIER|IKZF1|541154|Transcript|rna-XM_005205101.4|protein_coding||2/8|rna-XM_005205101.4:c.41-3864A>G|||||||||-1||||ARS_UCD1.2_refseq106.gtf.gz|||,C|intron_variant|MODIFIER|IKZF1|541154|Transcript|rna-XM_005205102.4|protein_coding||2/8|rna-XM_005205102.4:c.41-3864A>G|||||||||-1||||ARS_UCD1.2_refseq106.gtf.gz|||,C|intron_variant|MODIFIER|IKZF1|541154|Transcript|rna-XM_005205103.3|protein_coding||2/7|rna-XM_005205103.3:c.80-3864A>G|||||||||-1||||ARS_UCD1.2_refseq106.gtf.gz|||,C|intron_variant|MODIFIER|IKZF1|541154|Transcript|rna-XM_005205104.4|protein_coding||2/7|rna-XM_005205104.4:c.80-3864A>G|||||||||-1||||ARS_UCD1.2_refseq106.gtf.gz|||,C|intron_variant|MODIFIER|IKZF1|541154|Transcript|rna-XM_005205105.4|protein_coding||2/6|rna-XM_005205105.4:c.80-3864A>G|||||||||-1||||ARS_UCD1.2_refseq106.gtf.gz|||,C|intron_variant|MODIFIER|IKZF1|541154|Transcript|rna-XM_005205106.3|protein_coding||2/6|rna-XM_005205106.3:c.80-3864A>G|||||||||-1||||ARS_UCD1.2_refseq106.gtf.gz|||,C|intron_variant|MODIFIER|IKZF1|541154|Transcript|rna-XM_005205107.4|protein_coding||2/6|rna-XM_005205107.4:c.80-3864A>G|||||||||-1||||ARS_UCD1.2_refseq106.gtf.gz|||,C|intron_variant|MODIFIER|IKZF1|541154|Transcript|rna-XM_005205108.4|protein_coding||2/6|rna-XM_005205108.4:c.41-3864A>G|||||||||-1||||ARS_UCD1.2_refseq106.gtf.gz|||,C|intron_variant|MODIFIER|IKZF1|541154|Transcript|rna-XM_005205109.3|protein_coding||2/5|rna-XM_005205109.3:c.80-3864A>G|||||||||-1||||ARS_UCD1.2_refseq106.gtf.gz|||,C|intron_variant|MODIFIER|IKZF1|541154|Transcript|rna-XM_005205110.4|protein_coding||2/5|rna-XM_005205110.4:c.80-3864A>G|||||||||-1||||ARS_UCD1.2_refseq106.gtf.gz|||,C|intron_variant|MODIFIER|IKZF1|541154|Transcript|rna-XM_015467914.2|protein_coding||2/7|rna-XM_015467914.2:c.80-3864A>G|||||||||-1||||ARS_UCD1.2_refseq106.gtf.gz|||,C|intron_variant|MODIFIER|IKZF1|541154|Transcript|rna-XM_024990854.1|protein_coding||2/8|rna-XM_024990854.1:c.41-3864A>G|||||||||-1||||ARS_UCD1.2_refseq106.gtf.gz|||,C|intron_variant|MODIFIER|IKZF1|541154|Transcript|rna-XM_024990855.1|protein_coding||2/8|rna-XM_024990855.1:c.41-3864A>G|||||||||-1||||ARS_UCD1.2_refseq106.gtf.gz|||,C|intron_variant|MODIFIER|IKZF1|541154|Transcript|rna-XM_024990858.1|protein_coding||2/7|rna-XM_024990858.1:c.41-3864A>G|||||||||-1||||ARS_UCD1.2_refseq106.gtf.gz|||,C|intron_variant|MODIFIER|IKZF1|541154|Transcript|rna-XM_024990859.1|protein_coding||2/7|rna-XM_024990859.1:c.41-3864A>G|||||||||-1||||ARS_UCD1.2_refseq106.gtf.gz|||,C|intron_variant|MODIFIER|IKZF1|541154|Transcript|rna-XM_024990861.1|protein_coding||2/7|rna-XM_024990861.1:c.80-3864A>G|||||||||-1||||ARS_UCD1.2_refseq106.gtf.gz|||,C|intron_variant|MODIFIER|IKZF1|541154|Transcript|rna-XM_024990862.1|protein_coding||2/6|rna-XM_024990862.1:c.40+5068A>G|||||||||-1||||ARS_UCD1.2_refseq106.gtf.gz|||,C|intron_variant|MODIFIER|IKZF1|541154|Transcript|rna-XM_024990863.1|protein_coding||2/6|rna-XM_024990863.1:c.40+5068A>G|||||||||-1||||ARS_UCD1.2_refseq106.gtf.gz|||,C|intron_variant|MODIFIER|IKZF1|541154|Transcript|rna-XM_024990864.1|protein_coding||2/6|rna-XM_024990864.1:c.40+5068A>G|||||||||-1||||ARS_UCD1.2_refseq106.gtf.gz|||,C|intron_variant|MODIFIER|IKZF1|541154|Transcript|rna-XM_024990866.1|protein_coding||2/7|rna-XM_024990866.1:c.80-3864A>G|||||||||-1||||ARS_UCD1.2_refseq106.gtf.gz|||,C|non_coding_transcript_exon_variant|MODIFIER|LOC112446352|112446352|Transcript|rna-XR_003034276.1|ncRNA|3/3||rna-XR_003034276.1:n.2316T>C||2316|||||||1||||ARS_UCD1.2_refseq106.gtf.gz|||,C|downstream_gene_variant|MODIFIER|LOC112446352|112446352|Transcript|rna-XR_003034277.1|ncRNA|||||||||||88|1||||ARS_UCD1.2_refseq106.gtf.gz|||	1/1:2:0,0,1
4	5579723	G	A	40	AR2=1.00;DR2=1.00;AF=0.056;CSQ=A|upstream_gene_variant|MODIFIER|IKZF1|541154|Transcript|rna-NM_001105257.1|protein_coding|||||||||||3000|-1||||ARS_UCD1.2_refseq106.gtf.gz|||,A|intron_variant|MODIFIER|IKZF1|541154|Transcript|rna-XM_005205098.3|protein_coding||2/8|rna-XM_005205098.3:c.80-3964C>T|||||||||-1||||ARS_UCD1.2_refseq106.gtf.gz|||,A|intron_variant|MODIFIER|IKZF1|541154|Transcript|rna-XM_005205099.4|protein_coding||2/8|rna-XM_005205099.4:c.80-3964C>T|||||||||-1||||ARS_UCD1.2_refseq106.gtf.gz|||,A|intron_variant|MODIFIER|IKZF1|541154|Transcript|rna-XM_005205100.4|protein_coding||2/8|rna-XM_005205100.4:c.41-3964C>T|||||||||-1||||ARS_UCD1.2_refseq106.gtf.gz|||,A|intron_variant|MODIFIER|IKZF1|541154|Transcript|rna-XM_005205101.4|protein_coding||2/8|rna-XM_005205101.4:c.41-3964C>T|||||||||-1||||ARS_UCD1.2_refseq106.gtf.gz|||,A|intron_variant|MODIFIER|IKZF1|541154|Transcript|rna-XM_005205102.4|protein_coding||2/8|rna-XM_005205102.4:c.41-3964C>T|||||||||-1||||ARS_UCD1.2_refseq106.gtf.gz|||,A|intron_variant|MODIFIER|IKZF1|541154|Transcript|rna-XM_005205103.3|protein_coding||2/7|rna-XM_005205103.3:c.80-3964C>T|||||||||-1||||ARS_UCD1.2_refseq106.gtf.gz|||,A|intron_variant|MODIFIER|IKZF1|541154|Transcript|rna-XM_005205104.4|protein_coding||2/7|rna-XM_005205104.4:c.80-3964C>T|||||||||-1||||ARS_UCD1.2_refseq106.gtf.gz|||,A|intron_variant|MODIFIER|IKZF1|541154|Transcript|rna-XM_005205105.4|protein_coding||2/6|rna-XM_005205105.4:c.80-3964C>T|||||||||-1||||ARS_UCD1.2_refseq106.gtf.gz|||,A|intron_variant|MODIFIER|IKZF1|541154|Transcript|rna-XM_005205106.3|protein_coding||2/6|rna-XM_005205106.3:c.80-3964C>T|||||||||-1||||ARS_UCD1.2_refseq106.gtf.gz|||,A|intron_variant|MODIFIER|IKZF1|541154|Transcript|rna-XM_005205107.4|protein_coding||2/6|rna-XM_005205107.4:c.80-3964C>T|||||||||-1||||ARS_UCD1.2_refseq106.gtf.gz|||,A|intron_variant|MODIFIER|IKZF1|541154|Transcript|rna-XM_005205108.4|protein_coding||2/6|rna-XM_005205108.4:c.41-3964C>T|||||||||-1||||ARS_UCD1.2_refseq106.gtf.gz|||,A|intron_variant|MODIFIER|IKZF1|541154|Transcript|rna-XM_005205109.3|protein_coding||2/5|rna-XM_005205109.3:c.80-3964C>T|||||||||-1||||ARS_UCD1.2_refseq106.gtf.gz|||,A|intron_variant|MODIFIER|IKZF1|541154|Transcript|rna-XM_005205110.4|protein_coding||2/5|rna-XM_005205110.4:c.80-3964C>T|||||||||-1||||ARS_UCD1.2_refseq106.gtf.gz|||,A|intron_variant|MODIFIER|IKZF1|541154|Transcript|rna-XM_015467914.2|protein_coding||2/7|rna-XM_015467914.2:c.80-3964C>T|||||||||-1||||ARS_UCD1.2_refseq106.gtf.gz|||,A|intron_variant|MODIFIER|IKZF1|541154|Transcript|rna-XM_024990854.1|protein_coding||2/8|rna-XM_024990854.1:c.41-3964C>T|||||||||-1||||ARS_UCD1.2_refseq106.gtf.gz|||,A|intron_variant|MODIFIER|IKZF1|541154|Transcript|rna-XM_024990855.1|protein_coding||2/8|rna-XM_024990855.1:c.41-3964C>T|||||||||-1||||ARS_UCD1.2_refseq106.gtf.gz|||,A|intron_variant|MODIFIER|IKZF1|541154|Transcript|rna-XM_024990858.1|protein_coding||2/7|rna-XM_024990858.1:c.41-3964C>T|||||||||-1||||ARS_UCD1.2_refseq106.gtf.gz|||,A|intron_variant|MODIFIER|IKZF1|541154|Transcript|rna-XM_024990859.1|protein_coding||2/7|rna-XM_024990859.1:c.41-3964C>T|||||||||-1||||ARS_UCD1.2_refseq106.gtf.gz|||,A|intron_variant|MODIFIER|IKZF1|541154|Transcript|rna-XM_024990861.1|protein_coding||2/7|rna-XM_024990861.1:c.80-3964C>T|||||||||-1||||ARS_UCD1.2_refseq106.gtf.gz|||,A|intron_variant|MODIFIER|IKZF1|541154|Transcript|rna-XM_024990862.1|protein_coding||2/6|rna-XM_024990862.1:c.40+4968C>T|||||||||-1||||ARS_UCD1.2_refseq106.gtf.gz|||,A|intron_variant|MODIFIER|IKZF1|541154|Transcript|rna-XM_024990863.1|protein_coding||2/6|rna-XM_024990863.1:c.40+4968C>T|||||||||-1||||ARS_UCD1.2_refseq106.gtf.gz|||,A|intron_variant|MODIFIER|IKZF1|541154|Transcript|rna-XM_024990864.1|protein_coding||2/6|rna-XM_024990864.1:c.40+4968C>T|||||||||-1||||ARS_UCD1.2_refseq106.gtf.gz|||,A|intron_variant|MODIFIER|IKZF1|541154|Transcript|rna-XM_024990866.1|protein_coding||2/7|rna-XM_024990866.1:c.80-3964C>T|||||||||-1||||ARS_UCD1.2_refseq106.gtf.gz|||,A|non_coding_transcript_exon_variant|MODIFIER|LOC112446352|112446352|Transcript|rna-XR_003034276.1|ncRNA|3/3||rna-XR_003034276.1:n.2416G>A||2416|||||||1||||ARS_UCD1.2_refseq106.gtf.gz|||,A|downstream_gene_variant|MODIFIER|LOC112446352|112446352|Transcript|rna-XR_003034277.1|ncRNA|||||||||||188|1||||ARS_UCD1.2_refseq106.gtf.gz|||	1/1:2:0,0,1
4	5579773	C	T	40	AR2=1.00;DR2=1.00;AF=0.057;CSQ=T|upstream_gene_variant|MODIFIER|IKZF1|541154|Transcript|rna-NM_001105257.1|protein_coding|||||||||||3050|-1||||ARS_UCD1.2_refseq106.gtf.gz|||,T|intron_variant|MODIFIER|IKZF1|541154|Transcript|rna-XM_005205098.3|protein_coding||2/8|rna-XM_005205098.3:c.80-4014G>A|||||||||-1||||ARS_UCD1.2_refseq106.gtf.gz|||,T|intron_variant|MODIFIER|IKZF1|541154|Transcript|rna-XM_005205099.4|protein_coding||2/8|rna-XM_005205099.4:c.80-4014G>A|||||||||-1||||ARS_UCD1.2_refseq106.gtf.gz|||,T|intron_variant|MODIFIER|IKZF1|541154|Transcript|rna-XM_005205100.4|protein_coding||2/8|rna-XM_005205100.4:c.41-4014G>A|||||||||-1||||ARS_UCD1.2_refseq106.gtf.gz|||,T|intron_variant|MODIFIER|IKZF1|541154|Transcript|rna-XM_005205101.4|protein_coding||2/8|rna-XM_005205101.4:c.41-4014G>A|||||||||-1||||ARS_UCD1.2_refseq106.gtf.gz|||,T|intron_variant|MODIFIER|IKZF1|541154|Transcript|rna-XM_005205102.4|protein_coding||2/8|rna-XM_005205102.4:c.41-4014G>A|||||||||-1||||ARS_UCD1.2_refseq106.gtf.gz|||,T|intron_variant|MODIFIER|IKZF1|541154|Transcript|rna-XM_005205103.3|protein_coding||2/7|rna-XM_005205103.3:c.80-4014G>A|||||||||-1||||ARS_UCD1.2_refseq106.gtf.gz|||,T|intron_variant|MODIFIER|IKZF1|541154|Transcript|rna-XM_005205104.4|protein_coding||2/7|rna-XM_005205104.4:c.80-4014G>A|||||||||-1||||ARS_UCD1.2_refseq106.gtf.gz|||,T|intron_variant|MODIFIER|IKZF1|541154|Transcript|rna-XM_005205105.4|protein_coding||2/6|rna-XM_005205105.4:c.80-4014G>A|||||||||-1||||ARS_UCD1.2_refseq106.gtf.gz|||,T|intron_variant|MODIFIER|IKZF1|541154|Transcript|rna-XM_005205106.3|protein_coding||2/6|rna-XM_005205106.3:c.80-4014G>A|||||||||-1||||ARS_UCD1.2_refseq106.gtf.gz|||,T|intron_variant|MODIFIER|IKZF1|541154|Transcript|rna-XM_005205107.4|protein_coding||2/6|rna-XM_005205107.4:c.80-4014G>A|||||||||-1||||ARS_UCD1.2_refseq106.gtf.gz|||,T|intron_variant|MODIFIER|IKZF1|541154|Transcript|rna-XM_005205108.4|protein_coding||2/6|rna-XM_005205108.4:c.41-4014G>A|||||||||-1||||ARS_UCD1.2_refseq106.gtf.gz|||,T|intron_variant|MODIFIER|IKZF1|541154|Transcript|rna-XM_005205109.3|protein_coding||2/5|rna-XM_005205109.3:c.80-4014G>A|||||||||-1||||ARS_UCD1.2_refseq106.gtf.gz|||,T|intron_variant|MODIFIER|IKZF1|541154|Transcript|rna-XM_005205110.4|protein_coding||2/5|rna-XM_005205110.4:c.80-4014G>A|||||||||-1||||ARS_UCD1.2_refseq106.gtf.gz|||,T|intron_variant|MODIFIER|IKZF1|541154|Transcript|rna-XM_015467914.2|protein_coding||2/7|rna-XM_015467914.2:c.80-4014G>A|||||||||-1||||ARS_UCD1.2_refseq106.gtf.gz|||,T|intron_variant|MODIFIER|IKZF1|541154|Transcript|rna-XM_024990854.1|protein_coding||2/8|rna-XM_024990854.1:c.41-4014G>A|||||||||-1||||ARS_UCD1.2_refseq106.gtf.gz|||,T|intron_variant|MODIFIER|IKZF1|541154|Transcript|rna-XM_024990855.1|protein_coding||2/8|rna-XM_024990855.1:c.41-4014G>A|||||||||-1||||ARS_UCD1.2_refseq106.gtf.gz|||,T|intron_variant|MODIFIER|IKZF1|541154|Transcript|rna-XM_024990858.1|protein_coding||2/7|rna-XM_024990858.1:c.41-4014G>A|||||||||-1||||ARS_UCD1.2_refseq106.gtf.gz|||,T|intron_variant|MODIFIER|IKZF1|541154|Transcript|rna-XM_024990859.1|protein_coding||2/7|rna-XM_024990859.1:c.41-4014G>A|||||||||-1||||ARS_UCD1.2_refseq106.gtf.gz|||,T|intron_variant|MODIFIER|IKZF1|541154|Transcript|rna-XM_024990861.1|protein_coding||2/7|rna-XM_024990861.1:c.80-4014G>A|||||||||-1||||ARS_UCD1.2_refseq106.gtf.gz|||,T|intron_variant|MODIFIER|IKZF1|541154|Transcript|rna-XM_024990862.1|protein_coding||2/6|rna-XM_024990862.1:c.40+4918G>A|||||||||-1||||ARS_UCD1.2_refseq106.gtf.gz|||,T|intron_variant|MODIFIER|IKZF1|541154|Transcript|rna-XM_024990863.1|protein_coding||2/6|rna-XM_024990863.1:c.40+4918G>A|||||||||-1||||ARS_UCD1.2_refseq106.gtf.gz|||,T|intron_variant|MODIFIER|IKZF1|541154|Transcript|rna-XM_024990864.1|protein_coding||2/6|rna-XM_024990864.1:c.40+4918G>A|||||||||-1||||ARS_UCD1.2_refseq106.gtf.gz|||,T|intron_variant|MODIFIER|IKZF1|541154|Transcript|rna-XM_024990866.1|protein_coding||2/7|rna-XM_024990866.1:c.80-4014G>A|||||||||-1||||ARS_UCD1.2_refseq106.gtf.gz|||,T|non_coding_transcript_exon_variant|MODIFIER|LOC112446352|112446352|Transcript|rna-XR_003034276.1|ncRNA|3/3||rna-XR_003034276.1:n.2466C>T||2466|||||||1||||ARS_UCD1.2_refseq106.gtf.gz|||,T|downstream_gene_variant|MODIFIER|LOC112446352|112446352|Transcript|rna-XR_003034277.1|ncRNA|||||||||||238|1||||ARS_UCD1.2_refseq106.gtf.gz|||	1/1:2:0,0,1
4	5579791	G	T	40	AR2=1.00;DR2=1.00;AF=0.057;CSQ=T|upstream_gene_variant|MODIFIER|IKZF1|541154|Transcript|rna-NM_001105257.1|protein_coding|||||||||||3068|-1||||ARS_UCD1.2_refseq106.gtf.gz|||,T|intron_variant|MODIFIER|IKZF1|541154|Transcript|rna-XM_005205098.3|protein_coding||2/8|rna-XM_005205098.3:c.80-4032C>A|||||||||-1||||ARS_UCD1.2_refseq106.gtf.gz|||,T|intron_variant|MODIFIER|IKZF1|541154|Transcript|rna-XM_005205099.4|protein_coding||2/8|rna-XM_005205099.4:c.80-4032C>A|||||||||-1||||ARS_UCD1.2_refseq106.gtf.gz|||,T|intron_variant|MODIFIER|IKZF1|541154|Transcript|rna-XM_005205100.4|protein_coding||2/8|rna-XM_005205100.4:c.41-4032C>A|||||||||-1||||ARS_UCD1.2_refseq106.gtf.gz|||,T|intron_variant|MODIFIER|IKZF1|541154|Transcript|rna-XM_005205101.4|protein_coding||2/8|rna-XM_005205101.4:c.41-4032C>A|||||||||-1||||ARS_UCD1.2_refseq106.gtf.gz|||,T|intron_variant|MODIFIER|IKZF1|541154|Transcript|rna-XM_005205102.4|protein_coding||2/8|rna-XM_005205102.4:c.41-4032C>A|||||||||-1||||ARS_UCD1.2_refseq106.gtf.gz|||,T|intron_variant|MODIFIER|IKZF1|541154|Transcript|rna-XM_005205103.3|protein_coding||2/7|rna-XM_005205103.3:c.80-4032C>A|||||||||-1||||ARS_UCD1.2_refseq106.gtf.gz|||,T|intron_variant|MODIFIER|IKZF1|541154|Transcript|rna-XM_005205104.4|protein_coding||2/7|rna-XM_005205104.4:c.80-4032C>A|||||||||-1||||ARS_UCD1.2_refseq106.gtf.gz|||,T|intron_variant|MODIFIER|IKZF1|541154|Transcript|rna-XM_005205105.4|protein_coding||2/6|rna-XM_005205105.4:c.80-4032C>A|||||||||-1||||ARS_UCD1.2_refseq106.gtf.gz|||,T|intron_variant|MODIFIER|IKZF1|541154|Transcript|rna-XM_005205106.3|protein_coding||2/6|rna-XM_005205106.3:c.80-4032C>A|||||||||-1||||ARS_UCD1.2_refseq106.gtf.gz|||,T|intron_variant|MODIFIER|IKZF1|541154|Transcript|rna-XM_005205107.4|protein_coding||2/6|rna-XM_005205107.4:c.80-4032C>A|||||||||-1||||ARS_UCD1.2_refseq106.gtf.gz|||,T|intron_variant|MODIFIER|IKZF1|541154|Transcript|rna-XM_005205108.4|protein_coding||2/6|rna-XM_005205108.4:c.41-4032C>A|||||||||-1||||ARS_UCD1.2_refseq106.gtf.gz|||,T|intron_variant|MODIFIER|IKZF1|541154|Transcript|rna-XM_005205109.3|protein_coding||2/5|rna-XM_005205109.3:c.80-4032C>A|||||||||-1||||ARS_UCD1.2_refseq106.gtf.gz|||,T|intron_variant|MODIFIER|IKZF1|541154|Transcript|rna-XM_005205110.4|protein_coding||2/5|rna-XM_005205110.4:c.80-4032C>A|||||||||-1||||ARS_UCD1.2_refseq106.gtf.gz|||,T|intron_variant|MODIFIER|IKZF1|541154|Transcript|rna-XM_015467914.2|protein_coding||2/7|rna-XM_015467914.2:c.80-4032C>A|||||||||-1||||ARS_UCD1.2_refseq106.gtf.gz|||,T|intron_variant|MODIFIER|IKZF1|541154|Transcript|rna-XM_024990854.1|protein_coding||2/8|rna-XM_024990854.1:c.41-4032C>A|||||||||-1||||ARS_UCD1.2_refseq106.gtf.gz|||,T|intron_variant|MODIFIER|IKZF1|541154|Transcript|rna-XM_024990855.1|protein_coding||2/8|rna-XM_024990855.1:c.41-4032C>A|||||||||-1||||ARS_UCD1.2_refseq106.gtf.gz|||,T|intron_variant|MODIFIER|IKZF1|541154|Transcript|rna-XM_024990858.1|protein_coding||2/7|rna-XM_024990858.1:c.41-4032C>A|||||||||-1||||ARS_UCD1.2_refseq106.gtf.gz|||,T|intron_variant|MODIFIER|IKZF1|541154|Transcript|rna-XM_024990859.1|protein_coding||2/7|rna-XM_024990859.1:c.41-4032C>A|||||||||-1||||ARS_UCD1.2_refseq106.gtf.gz|||,T|intron_variant|MODIFIER|IKZF1|541154|Transcript|rna-XM_024990861.1|protein_coding||2/7|rna-XM_024990861.1:c.80-4032C>A|||||||||-1||||ARS_UCD1.2_refseq106.gtf.gz|||,T|intron_variant|MODIFIER|IKZF1|541154|Transcript|rna-XM_024990862.1|protein_coding||2/6|rna-XM_024990862.1:c.40+4900C>A|||||||||-1||||ARS_UCD1.2_refseq106.gtf.gz|||,T|intron_variant|MODIFIER|IKZF1|541154|Transcript|rna-XM_024990863.1|protein_coding||2/6|rna-XM_024990863.1:c.40+4900C>A|||||||||-1||||ARS_UCD1.2_refseq106.gtf.gz|||,T|intron_variant|MODIFIER|IKZF1|541154|Transcript|rna-XM_024990864.1|protein_coding||2/6|rna-XM_024990864.1:c.40+4900C>A|||||||||-1||||ARS_UCD1.2_refseq106.gtf.gz|||,T|intron_variant|MODIFIER|IKZF1|541154|Transcript|rna-XM_024990866.1|protein_coding||2/7|rna-XM_024990866.1:c.80-4032C>A|||||||||-1||||ARS_UCD1.2_refseq106.gtf.gz|||,T|non_coding_transcript_exon_variant|MODIFIER|LOC112446352|112446352|Transcript|rna-XR_003034276.1|ncRNA|3/3||rna-XR_003034276.1:n.2484G>T||2484|||||||1||||ARS_UCD1.2_refseq106.gtf.gz|||,T|downstream_gene_variant|MODIFIER|LOC112446352|112446352|Transcript|rna-XR_003034277.1|ncRNA|||||||||||256|1||||ARS_UCD1.2_refseq106.gtf.gz|||	1/1:2:0,0,1
4	5579945	G	A	40	AR2=1.00;DR2=1.00;AF=0.056;CSQ=A|upstream_gene_variant|MODIFIER|IKZF1|541154|Transcript|rna-NM_001105257.1|protein_coding|||||||||||3222|-1||||ARS_UCD1.2_refseq106.gtf.gz|||,A|intron_variant|MODIFIER|IKZF1|541154|Transcript|rna-XM_005205098.3|protein_coding||2/8|rna-XM_005205098.3:c.80-4186C>T|||||||||-1||||ARS_UCD1.2_refseq106.gtf.gz|||,A|intron_variant|MODIFIER|IKZF1|541154|Transcript|rna-XM_005205099.4|protein_coding||2/8|rna-XM_005205099.4:c.80-4186C>T|||||||||-1||||ARS_UCD1.2_refseq106.gtf.gz|||,A|intron_variant|MODIFIER|IKZF1|541154|Transcript|rna-XM_005205100.4|protein_coding||2/8|rna-XM_005205100.4:c.41-4186C>T|||||||||-1||||ARS_UCD1.2_refseq106.gtf.gz|||,A|intron_variant|MODIFIER|IKZF1|541154|Transcript|rna-XM_005205101.4|protein_coding||2/8|rna-XM_005205101.4:c.41-4186C>T|||||||||-1||||ARS_UCD1.2_refseq106.gtf.gz|||,A|intron_variant|MODIFIER|IKZF1|541154|Transcript|rna-XM_005205102.4|protein_coding||2/8|rna-XM_005205102.4:c.41-4186C>T|||||||||-1||||ARS_UCD1.2_refseq106.gtf.gz|||,A|intron_variant|MODIFIER|IKZF1|541154|Transcript|rna-XM_005205103.3|protein_coding||2/7|rna-XM_005205103.3:c.80-4186C>T|||||||||-1||||ARS_UCD1.2_refseq106.gtf.gz|||,A|intron_variant|MODIFIER|IKZF1|541154|Transcript|rna-XM_005205104.4|protein_coding||2/7|rna-XM_005205104.4:c.80-4186C>T|||||||||-1||||ARS_UCD1.2_refseq106.gtf.gz|||,A|intron_variant|MODIFIER|IKZF1|541154|Transcript|rna-XM_005205105.4|protein_coding||2/6|rna-XM_005205105.4:c.80-4186C>T|||||||||-1||||ARS_UCD1.2_refseq106.gtf.gz|||,A|intron_variant|MODIFIER|IKZF1|541154|Transcript|rna-XM_005205106.3|protein_coding||2/6|rna-XM_005205106.3:c.80-4186C>T|||||||||-1||||ARS_UCD1.2_refseq106.gtf.gz|||,A|intron_variant|MODIFIER|IKZF1|541154|Transcript|rna-XM_005205107.4|protein_coding||2/6|rna-XM_005205107.4:c.80-4186C>T|||||||||-1||||ARS_UCD1.2_refseq106.gtf.gz|||,A|intron_variant|MODIFIER|IKZF1|541154|Transcript|rna-XM_005205108.4|protein_coding||2/6|rna-XM_005205108.4:c.41-4186C>T|||||||||-1||||ARS_UCD1.2_refseq106.gtf.gz|||,A|intron_variant|MODIFIER|IKZF1|541154|Transcript|rna-XM_005205109.3|protein_coding||2/5|rna-XM_005205109.3:c.80-4186C>T|||||||||-1||||ARS_UCD1.2_refseq106.gtf.gz|||,A|intron_variant|MODIFIER|IKZF1|541154|Transcript|rna-XM_005205110.4|protein_coding||2/5|rna-XM_005205110.4:c.80-4186C>T|||||||||-1||||ARS_UCD1.2_refseq106.gtf.gz|||,A|intron_variant|MODIFIER|IKZF1|541154|Transcript|rna-XM_015467914.2|protein_coding||2/7|rna-XM_015467914.2:c.80-4186C>T|||||||||-1||||ARS_UCD1.2_refseq106.gtf.gz|||,A|intron_variant|MODIFIER|IKZF1|541154|Transcript|rna-XM_024990854.1|protein_coding||2/8|rna-XM_024990854.1:c.41-4186C>T|||||||||-1||||ARS_UCD1.2_refseq106.gtf.gz|||,A|intron_variant|MODIFIER|IKZF1|541154|Transcript|rna-XM_024990855.1|protein_coding||2/8|rna-XM_024990855.1:c.41-4186C>T|||||||||-1||||ARS_UCD1.2_refseq106.gtf.gz|||,A|intron_variant|MODIFIER|IKZF1|541154|Transcript|rna-XM_024990858.1|protein_coding||2/7|rna-XM_024990858.1:c.41-4186C>T|||||||||-1||||ARS_UCD1.2_refseq106.gtf.gz|||,A|intron_variant|MODIFIER|IKZF1|541154|Transcript|rna-XM_024990859.1|protein_coding||2/7|rna-XM_024990859.1:c.41-4186C>T|||||||||-1||||ARS_UCD1.2_refseq106.gtf.gz|||,A|intron_variant|MODIFIER|IKZF1|541154|Transcript|rna-XM_024990861.1|protein_coding||2/7|rna-XM_024990861.1:c.80-4186C>T|||||||||-1||||ARS_UCD1.2_refseq106.gtf.gz|||,A|intron_variant|MODIFIER|IKZF1|541154|Transcript|rna-XM_024990862.1|protein_coding||2/6|rna-XM_024990862.1:c.40+4746C>T|||||||||-1||||ARS_UCD1.2_refseq106.gtf.gz|||,A|intron_variant|MODIFIER|IKZF1|541154|Transcript|rna-XM_024990863.1|protein_coding||2/6|rna-XM_024990863.1:c.40+4746C>T|||||||||-1||||ARS_UCD1.2_refseq106.gtf.gz|||,A|intron_variant|MODIFIER|IKZF1|541154|Transcript|rna-XM_024990864.1|protein_coding||2/6|rna-XM_024990864.1:c.40+4746C>T|||||||||-1||||ARS_UCD1.2_refseq106.gtf.gz|||,A|intron_variant|MODIFIER|IKZF1|541154|Transcript|rna-XM_024990866.1|protein_coding||2/7|rna-XM_024990866.1:c.80-4186C>T|||||||||-1||||ARS_UCD1.2_refseq106.gtf.gz|||,A|non_coding_transcript_exon_variant|MODIFIER|LOC112446352|112446352|Transcript|rna-XR_003034276.1|ncRNA|3/3||rna-XR_003034276.1:n.2638G>A||2638|||||||1||||ARS_UCD1.2_refseq106.gtf.gz|||,A|downstream_gene_variant|MODIFIER|LOC112446352|112446352|Transcript|rna-XR_003034277.1|ncRNA|||||||||||410|1||||ARS_UCD1.2_refseq106.gtf.gz|||	1/1:2:0,0,1
4	5579946	C	T	40	AR2=0.99;DR2=0.99;AF=0.056;CSQ=T|upstream_gene_variant|MODIFIER|IKZF1|541154|Transcript|rna-NM_001105257.1|protein_coding|||||||||||3223|-1||||ARS_UCD1.2_refseq106.gtf.gz|||,T|intron_variant|MODIFIER|IKZF1|541154|Transcript|rna-XM_005205098.3|protein_coding||2/8|rna-XM_005205098.3:c.80-4187G>A|||||||||-1||||ARS_UCD1.2_refseq106.gtf.gz|||,T|intron_variant|MODIFIER|IKZF1|541154|Transcript|rna-XM_005205099.4|protein_coding||2/8|rna-XM_005205099.4:c.80-4187G>A|||||||||-1||||ARS_UCD1.2_refseq106.gtf.gz|||,T|intron_variant|MODIFIER|IKZF1|541154|Transcript|rna-XM_005205100.4|protein_coding||2/8|rna-XM_005205100.4:c.41-4187G>A|||||||||-1||||ARS_UCD1.2_refseq106.gtf.gz|||,T|intron_variant|MODIFIER|IKZF1|541154|Transcript|rna-XM_005205101.4|protein_coding||2/8|rna-XM_005205101.4:c.41-4187G>A|||||||||-1||||ARS_UCD1.2_refseq106.gtf.gz|||,T|intron_variant|MODIFIER|IKZF1|541154|Transcript|rna-XM_005205102.4|protein_coding||2/8|rna-XM_005205102.4:c.41-4187G>A|||||||||-1||||ARS_UCD1.2_refseq106.gtf.gz|||,T|intron_variant|MODIFIER|IKZF1|541154|Transcript|rna-XM_005205103.3|protein_coding||2/7|rna-XM_005205103.3:c.80-4187G>A|||||||||-1||||ARS_UCD1.2_refseq106.gtf.gz|||,T|intron_variant|MODIFIER|IKZF1|541154|Transcript|rna-XM_005205104.4|protein_coding||2/7|rna-XM_005205104.4:c.80-4187G>A|||||||||-1||||ARS_UCD1.2_refseq106.gtf.gz|||,T|intron_variant|MODIFIER|IKZF1|541154|Transcript|rna-XM_005205105.4|protein_coding||2/6|rna-XM_005205105.4:c.80-4187G>A|||||||||-1||||ARS_UCD1.2_refseq106.gtf.gz|||,T|intron_variant|MODIFIER|IKZF1|541154|Transcript|rna-XM_005205106.3|protein_coding||2/6|rna-XM_005205106.3:c.80-4187G>A|||||||||-1||||ARS_UCD1.2_refseq106.gtf.gz|||,T|intron_variant|MODIFIER|IKZF1|541154|Transcript|rna-XM_005205107.4|protein_coding||2/6|rna-XM_005205107.4:c.80-4187G>A|||||||||-1||||ARS_UCD1.2_refseq106.gtf.gz|||,T|intron_variant|MODIFIER|IKZF1|541154|Transcript|rna-XM_005205108.4|protein_coding||2/6|rna-XM_005205108.4:c.41-4187G>A|||||||||-1||||ARS_UCD1.2_refseq106.gtf.gz|||,T|intron_variant|MODIFIER|IKZF1|541154|Transcript|rna-XM_005205109.3|protein_coding||2/5|rna-XM_005205109.3:c.80-4187G>A|||||||||-1||||ARS_UCD1.2_refseq106.gtf.gz|||,T|intron_variant|MODIFIER|IKZF1|541154|Transcript|rna-XM_005205110.4|protein_coding||2/5|rna-XM_005205110.4:c.80-4187G>A|||||||||-1||||ARS_UCD1.2_refseq106.gtf.gz|||,T|intron_variant|MODIFIER|IKZF1|541154|Transcript|rna-XM_015467914.2|protein_coding||2/7|rna-XM_015467914.2:c.80-4187G>A|||||||||-1||||ARS_UCD1.2_refseq106.gtf.gz|||,T|intron_variant|MODIFIER|IKZF1|541154|Transcript|rna-XM_024990854.1|protein_coding||2/8|rna-XM_024990854.1:c.41-4187G>A|||||||||-1||||ARS_UCD1.2_refseq106.gtf.gz|||,T|intron_variant|MODIFIER|IKZF1|541154|Transcript|rna-XM_024990855.1|protein_coding||2/8|rna-XM_024990855.1:c.41-4187G>A|||||||||-1||||ARS_UCD1.2_refseq106.gtf.gz|||,T|intron_variant|MODIFIER|IKZF1|541154|Transcript|rna-XM_024990858.1|protein_coding||2/7|rna-XM_024990858.1:c.41-4187G>A|||||||||-1||||ARS_UCD1.2_refseq106.gtf.gz|||,T|intron_variant|MODIFIER|IKZF1|541154|Transcript|rna-XM_024990859.1|protein_coding||2/7|rna-XM_024990859.1:c.41-4187G>A|||||||||-1||||ARS_UCD1.2_refseq106.gtf.gz|||,T|intron_variant|MODIFIER|IKZF1|541154|Transcript|rna-XM_024990861.1|protein_coding||2/7|rna-XM_024990861.1:c.80-4187G>A|||||||||-1||||ARS_UCD1.2_refseq106.gtf.gz|||,T|intron_variant|MODIFIER|IKZF1|541154|Transcript|rna-XM_024990862.1|protein_coding||2/6|rna-XM_024990862.1:c.40+4745G>A|||||||||-1||||ARS_UCD1.2_refseq106.gtf.gz|||,T|intron_variant|MODIFIER|IKZF1|541154|Transcript|rna-XM_024990863.1|protein_coding||2/6|rna-XM_024990863.1:c.40+4745G>A|||||||||-1||||ARS_UCD1.2_refseq106.gtf.gz|||,T|intron_variant|MODIFIER|IKZF1|541154|Transcript|rna-XM_024990864.1|protein_coding||2/6|rna-XM_024990864.1:c.40+4745G>A|||||||||-1||||ARS_UCD1.2_refseq106.gtf.gz|||,T|intron_variant|MODIFIER|IKZF1|541154|Transcript|rna-XM_024990866.1|protein_coding||2/7|rna-XM_024990866.1:c.80-4187G>A|||||||||-1||||ARS_UCD1.2_refseq106.gtf.gz|||,T|non_coding_transcript_exon_variant|MODIFIER|LOC112446352|112446352|Transcript|rna-XR_003034276.1|ncRNA|3/3||rna-XR_003034276.1:n.2639C>T||2639|||||||1||||ARS_UCD1.2_refseq106.gtf.gz|||,T|downstream_gene_variant|MODIFIER|LOC112446352|112446352|Transcript|rna-XR_003034277.1|ncRNA|||||||||||411|1||||ARS_UCD1.2_refseq106.gtf.gz|||	1/1:2:0,0,1
4	5579958	C	A	40	AR2=0.99;DR2=1.00;AF=0.056;CSQ=A|upstream_gene_variant|MODIFIER|IKZF1|541154|Transcript|rna-NM_001105257.1|protein_coding|||||||||||3235|-1||||ARS_UCD1.2_refseq106.gtf.gz|||,A|intron_variant|MODIFIER|IKZF1|541154|Transcript|rna-XM_005205098.3|protein_coding||2/8|rna-XM_005205098.3:c.80-4199G>T|||||||||-1||||ARS_UCD1.2_refseq106.gtf.gz|||,A|intron_variant|MODIFIER|IKZF1|541154|Transcript|rna-XM_005205099.4|protein_coding||2/8|rna-XM_005205099.4:c.80-4199G>T|||||||||-1||||ARS_UCD1.2_refseq106.gtf.gz|||,A|intron_variant|MODIFIER|IKZF1|541154|Transcript|rna-XM_005205100.4|protein_coding||2/8|rna-XM_005205100.4:c.41-4199G>T|||||||||-1||||ARS_UCD1.2_refseq106.gtf.gz|||,A|intron_variant|MODIFIER|IKZF1|541154|Transcript|rna-XM_005205101.4|protein_coding||2/8|rna-XM_005205101.4:c.41-4199G>T|||||||||-1||||ARS_UCD1.2_refseq106.gtf.gz|||,A|intron_variant|MODIFIER|IKZF1|541154|Transcript|rna-XM_005205102.4|protein_coding||2/8|rna-XM_005205102.4:c.41-4199G>T|||||||||-1||||ARS_UCD1.2_refseq106.gtf.gz|||,A|intron_variant|MODIFIER|IKZF1|541154|Transcript|rna-XM_005205103.3|protein_coding||2/7|rna-XM_005205103.3:c.80-4199G>T|||||||||-1||||ARS_UCD1.2_refseq106.gtf.gz|||,A|intron_variant|MODIFIER|IKZF1|541154|Transcript|rna-XM_005205104.4|protein_coding||2/7|rna-XM_005205104.4:c.80-4199G>T|||||||||-1||||ARS_UCD1.2_refseq106.gtf.gz|||,A|intron_variant|MODIFIER|IKZF1|541154|Transcript|rna-XM_005205105.4|protein_coding||2/6|rna-XM_005205105.4:c.80-4199G>T|||||||||-1||||ARS_UCD1.2_refseq106.gtf.gz|||,A|intron_variant|MODIFIER|IKZF1|541154|Transcript|rna-XM_005205106.3|protein_coding||2/6|rna-XM_005205106.3:c.80-4199G>T|||||||||-1||||ARS_UCD1.2_refseq106.gtf.gz|||,A|intron_variant|MODIFIER|IKZF1|541154|Transcript|rna-XM_005205107.4|protein_coding||2/6|rna-XM_005205107.4:c.80-4199G>T|||||||||-1||||ARS_UCD1.2_refseq106.gtf.gz|||,A|intron_variant|MODIFIER|IKZF1|541154|Transcript|rna-XM_005205108.4|protein_coding||2/6|rna-XM_005205108.4:c.41-4199G>T|||||||||-1||||ARS_UCD1.2_refseq106.gtf.gz|||,A|intron_variant|MODIFIER|IKZF1|541154|Transcript|rna-XM_005205109.3|protein_coding||2/5|rna-XM_005205109.3:c.80-4199G>T|||||||||-1||||ARS_UCD1.2_refseq106.gtf.gz|||,A|intron_variant|MODIFIER|IKZF1|541154|Transcript|rna-XM_005205110.4|protein_coding||2/5|rna-XM_005205110.4:c.80-4199G>T|||||||||-1||||ARS_UCD1.2_refseq106.gtf.gz|||,A|intron_variant|MODIFIER|IKZF1|541154|Transcript|rna-XM_015467914.2|protein_coding||2/7|rna-XM_015467914.2:c.80-4199G>T|||||||||-1||||ARS_UCD1.2_refseq106.gtf.gz|||,A|intron_variant|MODIFIER|IKZF1|541154|Transcript|rna-XM_024990854.1|protein_coding||2/8|rna-XM_024990854.1:c.41-4199G>T|||||||||-1||||ARS_UCD1.2_refseq106.gtf.gz|||,A|intron_variant|MODIFIER|IKZF1|541154|Transcript|rna-XM_024990855.1|protein_coding||2/8|rna-XM_024990855.1:c.41-4199G>T|||||||||-1||||ARS_UCD1.2_refseq106.gtf.gz|||,A|intron_variant|MODIFIER|IKZF1|541154|Transcript|rna-XM_024990858.1|protein_coding||2/7|rna-XM_024990858.1:c.41-4199G>T|||||||||-1||||ARS_UCD1.2_refseq106.gtf.gz|||,A|intron_variant|MODIFIER|IKZF1|541154|Transcript|rna-XM_024990859.1|protein_coding||2/7|rna-XM_024990859.1:c.41-4199G>T|||||||||-1||||ARS_UCD1.2_refseq106.gtf.gz|||,A|intron_variant|MODIFIER|IKZF1|541154|Transcript|rna-XM_024990861.1|protein_coding||2/7|rna-XM_024990861.1:c.80-4199G>T|||||||||-1||||ARS_UCD1.2_refseq106.gtf.gz|||,A|intron_variant|MODIFIER|IKZF1|541154|Transcript|rna-XM_024990862.1|protein_coding||2/6|rna-XM_024990862.1:c.40+4733G>T|||||||||-1||||ARS_UCD1.2_refseq106.gtf.gz|||,A|intron_variant|MODIFIER|IKZF1|541154|Transcript|rna-XM_024990863.1|protein_coding||2/6|rna-XM_024990863.1:c.40+4733G>T|||||||||-1||||ARS_UCD1.2_refseq106.gtf.gz|||,A|intron_variant|MODIFIER|IKZF1|541154|Transcript|rna-XM_024990864.1|protein_coding||2/6|rna-XM_024990864.1:c.40+4733G>T|||||||||-1||||ARS_UCD1.2_refseq106.gtf.gz|||,A|intron_variant|MODIFIER|IKZF1|541154|Transcript|rna-XM_024990866.1|protein_coding||2/7|rna-XM_024990866.1:c.80-4199G>T|||||||||-1||||ARS_UCD1.2_refseq106.gtf.gz|||,A|non_coding_transcript_exon_variant|MODIFIER|LOC112446352|112446352|Transcript|rna-XR_003034276.1|ncRNA|3/3||rna-XR_003034276.1:n.2651C>A||2651|||||||1||||ARS_UCD1.2_refseq106.gtf.gz|||,A|downstream_gene_variant|MODIFIER|LOC112446352|112446352|Transcript|rna-XR_003034277.1|ncRNA|||||||||||423|1||||ARS_UCD1.2_refseq106.gtf.gz|||	1/1:2:0,0,1
4	5579995	G	A	40	AR2=0.99;DR2=1.00;AF=0.056;CSQ=A|upstream_gene_variant|MODIFIER|IKZF1|541154|Transcript|rna-NM_001105257.1|protein_coding|||||||||||3272|-1||||ARS_UCD1.2_refseq106.gtf.gz|||,A|intron_variant|MODIFIER|IKZF1|541154|Transcript|rna-XM_005205098.3|protein_coding||2/8|rna-XM_005205098.3:c.80-4236C>T|||||||||-1||||ARS_UCD1.2_refseq106.gtf.gz|||,A|intron_variant|MODIFIER|IKZF1|541154|Transcript|rna-XM_005205099.4|protein_coding||2/8|rna-XM_005205099.4:c.80-4236C>T|||||||||-1||||ARS_UCD1.2_refseq106.gtf.gz|||,A|intron_variant|MODIFIER|IKZF1|541154|Transcript|rna-XM_005205100.4|protein_coding||2/8|rna-XM_005205100.4:c.41-4236C>T|||||||||-1||||ARS_UCD1.2_refseq106.gtf.gz|||,A|intron_variant|MODIFIER|IKZF1|541154|Transcript|rna-XM_005205101.4|protein_coding||2/8|rna-XM_005205101.4:c.41-4236C>T|||||||||-1||||ARS_UCD1.2_refseq106.gtf.gz|||,A|intron_variant|MODIFIER|IKZF1|541154|Transcript|rna-XM_005205102.4|protein_coding||2/8|rna-XM_005205102.4:c.41-4236C>T|||||||||-1||||ARS_UCD1.2_refseq106.gtf.gz|||,A|intron_variant|MODIFIER|IKZF1|541154|Transcript|rna-XM_005205103.3|protein_coding||2/7|rna-XM_005205103.3:c.80-4236C>T|||||||||-1||||ARS_UCD1.2_refseq106.gtf.gz|||,A|intron_variant|MODIFIER|IKZF1|541154|Transcript|rna-XM_005205104.4|protein_coding||2/7|rna-XM_005205104.4:c.80-4236C>T|||||||||-1||||ARS_UCD1.2_refseq106.gtf.gz|||,A|intron_variant|MODIFIER|IKZF1|541154|Transcript|rna-XM_005205105.4|protein_coding||2/6|rna-XM_005205105.4:c.80-4236C>T|||||||||-1||||ARS_UCD1.2_refseq106.gtf.gz|||,A|intron_variant|MODIFIER|IKZF1|541154|Transcript|rna-XM_005205106.3|protein_coding||2/6|rna-XM_005205106.3:c.80-4236C>T|||||||||-1||||ARS_UCD1.2_refseq106.gtf.gz|||,A|intron_variant|MODIFIER|IKZF1|541154|Transcript|rna-XM_005205107.4|protein_coding||2/6|rna-XM_005205107.4:c.80-4236C>T|||||||||-1||||ARS_UCD1.2_refseq106.gtf.gz|||,A|intron_variant|MODIFIER|IKZF1|541154|Transcript|rna-XM_005205108.4|protein_coding||2/6|rna-XM_005205108.4:c.41-4236C>T|||||||||-1||||ARS_UCD1.2_refseq106.gtf.gz|||,A|intron_variant|MODIFIER|IKZF1|541154|Transcript|rna-XM_005205109.3|protein_coding||2/5|rna-XM_005205109.3:c.80-4236C>T|||||||||-1||||ARS_UCD1.2_refseq106.gtf.gz|||,A|intron_variant|MODIFIER|IKZF1|541154|Transcript|rna-XM_005205110.4|protein_coding||2/5|rna-XM_005205110.4:c.80-4236C>T|||||||||-1||||ARS_UCD1.2_refseq106.gtf.gz|||,A|intron_variant|MODIFIER|IKZF1|541154|Transcript|rna-XM_015467914.2|protein_coding||2/7|rna-XM_015467914.2:c.80-4236C>T|||||||||-1||||ARS_UCD1.2_refseq106.gtf.gz|||,A|intron_variant|MODIFIER|IKZF1|541154|Transcript|rna-XM_024990854.1|protein_coding||2/8|rna-XM_024990854.1:c.41-4236C>T|||||||||-1||||ARS_UCD1.2_refseq106.gtf.gz|||,A|intron_variant|MODIFIER|IKZF1|541154|Transcript|rna-XM_024990855.1|protein_coding||2/8|rna-XM_024990855.1:c.41-4236C>T|||||||||-1||||ARS_UCD1.2_refseq106.gtf.gz|||,A|intron_variant|MODIFIER|IKZF1|541154|Transcript|rna-XM_024990858.1|protein_coding||2/7|rna-XM_024990858.1:c.41-4236C>T|||||||||-1||||ARS_UCD1.2_refseq106.gtf.gz|||,A|intron_variant|MODIFIER|IKZF1|541154|Transcript|rna-XM_024990859.1|protein_coding||2/7|rna-XM_024990859.1:c.41-4236C>T|||||||||-1||||ARS_UCD1.2_refseq106.gtf.gz|||,A|intron_variant|MODIFIER|IKZF1|541154|Transcript|rna-XM_024990861.1|protein_coding||2/7|rna-XM_024990861.1:c.80-4236C>T|||||||||-1||||ARS_UCD1.2_refseq106.gtf.gz|||,A|intron_variant|MODIFIER|IKZF1|541154|Transcript|rna-XM_024990862.1|protein_coding||2/6|rna-XM_024990862.1:c.40+4696C>T|||||||||-1||||ARS_UCD1.2_refseq106.gtf.gz|||,A|intron_variant|MODIFIER|IKZF1|541154|Transcript|rna-XM_024990863.1|protein_coding||2/6|rna-XM_024990863.1:c.40+4696C>T|||||||||-1||||ARS_UCD1.2_refseq106.gtf.gz|||,A|intron_variant|MODIFIER|IKZF1|541154|Transcript|rna-XM_024990864.1|protein_coding||2/6|rna-XM_024990864.1:c.40+4696C>T|||||||||-1||||ARS_UCD1.2_refseq106.gtf.gz|||,A|intron_variant|MODIFIER|IKZF1|541154|Transcript|rna-XM_024990866.1|protein_coding||2/7|rna-XM_024990866.1:c.80-4236C>T|||||||||-1||||ARS_UCD1.2_refseq106.gtf.gz|||,A|non_coding_transcript_exon_variant|MODIFIER|LOC112446352|112446352|Transcript|rna-XR_003034276.1|ncRNA|3/3||rna-XR_003034276.1:n.2688G>A||2688|||||||1||||ARS_UCD1.2_refseq106.gtf.gz|||,A|downstream_gene_variant|MODIFIER|LOC112446352|112446352|Transcript|rna-XR_003034277.1|ncRNA|||||||||||460|1||||ARS_UCD1.2_refseq106.gtf.gz|||	1/1:2:0,0,1
4	5580001	C	T	40	AR2=1.00;DR2=1.00;AF=0.056;CSQ=T|upstream_gene_variant|MODIFIER|IKZF1|541154|Transcript|rna-NM_001105257.1|protein_coding|||||||||||3278|-1||||ARS_UCD1.2_refseq106.gtf.gz|||,T|intron_variant|MODIFIER|IKZF1|541154|Transcript|rna-XM_005205098.3|protein_coding||2/8|rna-XM_005205098.3:c.80-4242G>A|||||||||-1||||ARS_UCD1.2_refseq106.gtf.gz|||,T|intron_variant|MODIFIER|IKZF1|541154|Transcript|rna-XM_005205099.4|protein_coding||2/8|rna-XM_005205099.4:c.80-4242G>A|||||||||-1||||ARS_UCD1.2_refseq106.gtf.gz|||,T|intron_variant|MODIFIER|IKZF1|541154|Transcript|rna-XM_005205100.4|protein_coding||2/8|rna-XM_005205100.4:c.41-4242G>A|||||||||-1||||ARS_UCD1.2_refseq106.gtf.gz|||,T|intron_variant|MODIFIER|IKZF1|541154|Transcript|rna-XM_005205101.4|protein_coding||2/8|rna-XM_005205101.4:c.41-4242G>A|||||||||-1||||ARS_UCD1.2_refseq106.gtf.gz|||,T|intron_variant|MODIFIER|IKZF1|541154|Transcript|rna-XM_005205102.4|protein_coding||2/8|rna-XM_005205102.4:c.41-4242G>A|||||||||-1||||ARS_UCD1.2_refseq106.gtf.gz|||,T|intron_variant|MODIFIER|IKZF1|541154|Transcript|rna-XM_005205103.3|protein_coding||2/7|rna-XM_005205103.3:c.80-4242G>A|||||||||-1||||ARS_UCD1.2_refseq106.gtf.gz|||,T|intron_variant|MODIFIER|IKZF1|541154|Transcript|rna-XM_005205104.4|protein_coding||2/7|rna-XM_005205104.4:c.80-4242G>A|||||||||-1||||ARS_UCD1.2_refseq106.gtf.gz|||,T|intron_variant|MODIFIER|IKZF1|541154|Transcript|rna-XM_005205105.4|protein_coding||2/6|rna-XM_005205105.4:c.80-4242G>A|||||||||-1||||ARS_UCD1.2_refseq106.gtf.gz|||,T|intron_variant|MODIFIER|IKZF1|541154|Transcript|rna-XM_005205106.3|protein_coding||2/6|rna-XM_005205106.3:c.80-4242G>A|||||||||-1||||ARS_UCD1.2_refseq106.gtf.gz|||,T|intron_variant|MODIFIER|IKZF1|541154|Transcript|rna-XM_005205107.4|protein_coding||2/6|rna-XM_005205107.4:c.80-4242G>A|||||||||-1||||ARS_UCD1.2_refseq106.gtf.gz|||,T|intron_variant|MODIFIER|IKZF1|541154|Transcript|rna-XM_005205108.4|protein_coding||2/6|rna-XM_005205108.4:c.41-4242G>A|||||||||-1||||ARS_UCD1.2_refseq106.gtf.gz|||,T|intron_variant|MODIFIER|IKZF1|541154|Transcript|rna-XM_005205109.3|protein_coding||2/5|rna-XM_005205109.3:c.80-4242G>A|||||||||-1||||ARS_UCD1.2_refseq106.gtf.gz|||,T|intron_variant|MODIFIER|IKZF1|541154|Transcript|rna-XM_005205110.4|protein_coding||2/5|rna-XM_005205110.4:c.80-4242G>A|||||||||-1||||ARS_UCD1.2_refseq106.gtf.gz|||,T|intron_variant|MODIFIER|IKZF1|541154|Transcript|rna-XM_015467914.2|protein_coding||2/7|rna-XM_015467914.2:c.80-4242G>A|||||||||-1||||ARS_UCD1.2_refseq106.gtf.gz|||,T|intron_variant|MODIFIER|IKZF1|541154|Transcript|rna-XM_024990854.1|protein_coding||2/8|rna-XM_024990854.1:c.41-4242G>A|||||||||-1||||ARS_UCD1.2_refseq106.gtf.gz|||,T|intron_variant|MODIFIER|IKZF1|541154|Transcript|rna-XM_024990855.1|protein_coding||2/8|rna-XM_024990855.1:c.41-4242G>A|||||||||-1||||ARS_UCD1.2_refseq106.gtf.gz|||,T|intron_variant|MODIFIER|IKZF1|541154|Transcript|rna-XM_024990858.1|protein_coding||2/7|rna-XM_024990858.1:c.41-4242G>A|||||||||-1||||ARS_UCD1.2_refseq106.gtf.gz|||,T|intron_variant|MODIFIER|IKZF1|541154|Transcript|rna-XM_024990859.1|protein_coding||2/7|rna-XM_024990859.1:c.41-4242G>A|||||||||-1||||ARS_UCD1.2_refseq106.gtf.gz|||,T|intron_variant|MODIFIER|IKZF1|541154|Transcript|rna-XM_024990861.1|protein_coding||2/7|rna-XM_024990861.1:c.80-4242G>A|||||||||-1||||ARS_UCD1.2_refseq106.gtf.gz|||,T|intron_variant|MODIFIER|IKZF1|541154|Transcript|rna-XM_024990862.1|protein_coding||2/6|rna-XM_024990862.1:c.40+4690G>A|||||||||-1||||ARS_UCD1.2_refseq106.gtf.gz|||,T|intron_variant|MODIFIER|IKZF1|541154|Transcript|rna-XM_024990863.1|protein_coding||2/6|rna-XM_024990863.1:c.40+4690G>A|||||||||-1||||ARS_UCD1.2_refseq106.gtf.gz|||,T|intron_variant|MODIFIER|IKZF1|541154|Transcript|rna-XM_024990864.1|protein_coding||2/6|rna-XM_024990864.1:c.40+4690G>A|||||||||-1||||ARS_UCD1.2_refseq106.gtf.gz|||,T|intron_variant|MODIFIER|IKZF1|541154|Transcript|rna-XM_024990866.1|protein_coding||2/7|rna-XM_024990866.1:c.80-4242G>A|||||||||-1||||ARS_UCD1.2_refseq106.gtf.gz|||,T|non_coding_transcript_exon_variant|MODIFIER|LOC112446352|112446352|Transcript|rna-XR_003034276.1|ncRNA|3/3||rna-XR_003034276.1:n.2694C>T||2694|||||||1||||ARS_UCD1.2_refseq106.gtf.gz|||,T|downstream_gene_variant|MODIFIER|LOC112446352|112446352|Transcript|rna-XR_003034277.1|ncRNA|||||||||||466|1||||ARS_UCD1.2_refseq106.gtf.gz|||	1/1:2:0,0,1
4	5580045	T	A	40	AR2=1.00;DR2=1.00;AF=0.056;CSQ=A|upstream_gene_variant|MODIFIER|IKZF1|541154|Transcript|rna-NM_001105257.1|protein_coding|||||||||||3322|-1||||ARS_UCD1.2_refseq106.gtf.gz|||,A|intron_variant|MODIFIER|IKZF1|541154|Transcript|rna-XM_005205098.3|protein_coding||2/8|rna-XM_005205098.3:c.80-4286A>T|||||||||-1||||ARS_UCD1.2_refseq106.gtf.gz|||,A|intron_variant|MODIFIER|IKZF1|541154|Transcript|rna-XM_005205099.4|protein_coding||2/8|rna-XM_005205099.4:c.80-4286A>T|||||||||-1||||ARS_UCD1.2_refseq106.gtf.gz|||,A|intron_variant|MODIFIER|IKZF1|541154|Transcript|rna-XM_005205100.4|protein_coding||2/8|rna-XM_005205100.4:c.41-4286A>T|||||||||-1||||ARS_UCD1.2_refseq106.gtf.gz|||,A|intron_variant|MODIFIER|IKZF1|541154|Transcript|rna-XM_005205101.4|protein_coding||2/8|rna-XM_005205101.4:c.41-4286A>T|||||||||-1||||ARS_UCD1.2_refseq106.gtf.gz|||,A|intron_variant|MODIFIER|IKZF1|541154|Transcript|rna-XM_005205102.4|protein_coding||2/8|rna-XM_005205102.4:c.41-4286A>T|||||||||-1||||ARS_UCD1.2_refseq106.gtf.gz|||,A|intron_variant|MODIFIER|IKZF1|541154|Transcript|rna-XM_005205103.3|protein_coding||2/7|rna-XM_005205103.3:c.80-4286A>T|||||||||-1||||ARS_UCD1.2_refseq106.gtf.gz|||,A|intron_variant|MODIFIER|IKZF1|541154|Transcript|rna-XM_005205104.4|protein_coding||2/7|rna-XM_005205104.4:c.80-4286A>T|||||||||-1||||ARS_UCD1.2_refseq106.gtf.gz|||,A|intron_variant|MODIFIER|IKZF1|541154|Transcript|rna-XM_005205105.4|protein_coding||2/6|rna-XM_005205105.4:c.80-4286A>T|||||||||-1||||ARS_UCD1.2_refseq106.gtf.gz|||,A|intron_variant|MODIFIER|IKZF1|541154|Transcript|rna-XM_005205106.3|protein_coding||2/6|rna-XM_005205106.3:c.80-4286A>T|||||||||-1||||ARS_UCD1.2_refseq106.gtf.gz|||,A|intron_variant|MODIFIER|IKZF1|541154|Transcript|rna-XM_005205107.4|protein_coding||2/6|rna-XM_005205107.4:c.80-4286A>T|||||||||-1||||ARS_UCD1.2_refseq106.gtf.gz|||,A|intron_variant|MODIFIER|IKZF1|541154|Transcript|rna-XM_005205108.4|protein_coding||2/6|rna-XM_005205108.4:c.41-4286A>T|||||||||-1||||ARS_UCD1.2_refseq106.gtf.gz|||,A|intron_variant|MODIFIER|IKZF1|541154|Transcript|rna-XM_005205109.3|protein_coding||2/5|rna-XM_005205109.3:c.80-4286A>T|||||||||-1||||ARS_UCD1.2_refseq106.gtf.gz|||,A|intron_variant|MODIFIER|IKZF1|541154|Transcript|rna-XM_005205110.4|protein_coding||2/5|rna-XM_005205110.4:c.80-4286A>T|||||||||-1||||ARS_UCD1.2_refseq106.gtf.gz|||,A|intron_variant|MODIFIER|IKZF1|541154|Transcript|rna-XM_015467914.2|protein_coding||2/7|rna-XM_015467914.2:c.80-4286A>T|||||||||-1||||ARS_UCD1.2_refseq106.gtf.gz|||,A|intron_variant|MODIFIER|IKZF1|541154|Transcript|rna-XM_024990854.1|protein_coding||2/8|rna-XM_024990854.1:c.41-4286A>T|||||||||-1||||ARS_UCD1.2_refseq106.gtf.gz|||,A|intron_variant|MODIFIER|IKZF1|541154|Transcript|rna-XM_024990855.1|protein_coding||2/8|rna-XM_024990855.1:c.41-4286A>T|||||||||-1||||ARS_UCD1.2_refseq106.gtf.gz|||,A|intron_variant|MODIFIER|IKZF1|541154|Transcript|rna-XM_024990858.1|protein_coding||2/7|rna-XM_024990858.1:c.41-4286A>T|||||||||-1||||ARS_UCD1.2_refseq106.gtf.gz|||,A|intron_variant|MODIFIER|IKZF1|541154|Transcript|rna-XM_024990859.1|protein_coding||2/7|rna-XM_024990859.1:c.41-4286A>T|||||||||-1||||ARS_UCD1.2_refseq106.gtf.gz|||,A|intron_variant|MODIFIER|IKZF1|541154|Transcript|rna-XM_024990861.1|protein_coding||2/7|rna-XM_024990861.1:c.80-4286A>T|||||||||-1||||ARS_UCD1.2_refseq106.gtf.gz|||,A|intron_variant|MODIFIER|IKZF1|541154|Transcript|rna-XM_024990862.1|protein_coding||2/6|rna-XM_024990862.1:c.40+4646A>T|||||||||-1||||ARS_UCD1.2_refseq106.gtf.gz|||,A|intron_variant|MODIFIER|IKZF1|541154|Transcript|rna-XM_024990863.1|protein_coding||2/6|rna-XM_024990863.1:c.40+4646A>T|||||||||-1||||ARS_UCD1.2_refseq106.gtf.gz|||,A|intron_variant|MODIFIER|IKZF1|541154|Transcript|rna-XM_024990864.1|protein_coding||2/6|rna-XM_024990864.1:c.40+4646A>T|||||||||-1||||ARS_UCD1.2_refseq106.gtf.gz|||,A|intron_variant|MODIFIER|IKZF1|541154|Transcript|rna-XM_024990866.1|protein_coding||2/7|rna-XM_024990866.1:c.80-4286A>T|||||||||-1||||ARS_UCD1.2_refseq106.gtf.gz|||,A|non_coding_transcript_exon_variant|MODIFIER|LOC112446352|112446352|Transcript|rna-XR_003034276.1|ncRNA|3/3||rna-XR_003034276.1:n.2738T>A||2738|||||||1||||ARS_UCD1.2_refseq106.gtf.gz|||,A|downstream_gene_variant|MODIFIER|LOC112446352|112446352|Transcript|rna-XR_003034277.1|ncRNA|||||||||||510|1||||ARS_UCD1.2_refseq106.gtf.gz|||	1/1:2:0,0,1
4	5580054	C	G	39	AR2=1.00;DR2=1.00;AF=0.055;CSQ=G|upstream_gene_variant|MODIFIER|IKZF1|541154|Transcript|rna-NM_001105257.1|protein_coding|||||||||||3331|-1||||ARS_UCD1.2_refseq106.gtf.gz|||,G|intron_variant|MODIFIER|IKZF1|541154|Transcript|rna-XM_005205098.3|protein_coding||2/8|rna-XM_005205098.3:c.80-4295G>C|||||||||-1||||ARS_UCD1.2_refseq106.gtf.gz|||,G|intron_variant|MODIFIER|IKZF1|541154|Transcript|rna-XM_005205099.4|protein_coding||2/8|rna-XM_005205099.4:c.80-4295G>C|||||||||-1||||ARS_UCD1.2_refseq106.gtf.gz|||,G|intron_variant|MODIFIER|IKZF1|541154|Transcript|rna-XM_005205100.4|protein_coding||2/8|rna-XM_005205100.4:c.41-4295G>C|||||||||-1||||ARS_UCD1.2_refseq106.gtf.gz|||,G|intron_variant|MODIFIER|IKZF1|541154|Transcript|rna-XM_005205101.4|protein_coding||2/8|rna-XM_005205101.4:c.41-4295G>C|||||||||-1||||ARS_UCD1.2_refseq106.gtf.gz|||,G|intron_variant|MODIFIER|IKZF1|541154|Transcript|rna-XM_005205102.4|protein_coding||2/8|rna-XM_005205102.4:c.41-4295G>C|||||||||-1||||ARS_UCD1.2_refseq106.gtf.gz|||,G|intron_variant|MODIFIER|IKZF1|541154|Transcript|rna-XM_005205103.3|protein_coding||2/7|rna-XM_005205103.3:c.80-4295G>C|||||||||-1||||ARS_UCD1.2_refseq106.gtf.gz|||,G|intron_variant|MODIFIER|IKZF1|541154|Transcript|rna-XM_005205104.4|protein_coding||2/7|rna-XM_005205104.4:c.80-4295G>C|||||||||-1||||ARS_UCD1.2_refseq106.gtf.gz|||,G|intron_variant|MODIFIER|IKZF1|541154|Transcript|rna-XM_005205105.4|protein_coding||2/6|rna-XM_005205105.4:c.80-4295G>C|||||||||-1||||ARS_UCD1.2_refseq106.gtf.gz|||,G|intron_variant|MODIFIER|IKZF1|541154|Transcript|rna-XM_005205106.3|protein_coding||2/6|rna-XM_005205106.3:c.80-4295G>C|||||||||-1||||ARS_UCD1.2_refseq106.gtf.gz|||,G|intron_variant|MODIFIER|IKZF1|541154|Transcript|rna-XM_005205107.4|protein_coding||2/6|rna-XM_005205107.4:c.80-4295G>C|||||||||-1||||ARS_UCD1.2_refseq106.gtf.gz|||,G|intron_variant|MODIFIER|IKZF1|541154|Transcript|rna-XM_005205108.4|protein_coding||2/6|rna-XM_005205108.4:c.41-4295G>C|||||||||-1||||ARS_UCD1.2_refseq106.gtf.gz|||,G|intron_variant|MODIFIER|IKZF1|541154|Transcript|rna-XM_005205109.3|protein_coding||2/5|rna-XM_005205109.3:c.80-4295G>C|||||||||-1||||ARS_UCD1.2_refseq106.gtf.gz|||,G|intron_variant|MODIFIER|IKZF1|541154|Transcript|rna-XM_005205110.4|protein_coding||2/5|rna-XM_005205110.4:c.80-4295G>C|||||||||-1||||ARS_UCD1.2_refseq106.gtf.gz|||,G|intron_variant|MODIFIER|IKZF1|541154|Transcript|rna-XM_015467914.2|protein_coding||2/7|rna-XM_015467914.2:c.80-4295G>C|||||||||-1||||ARS_UCD1.2_refseq106.gtf.gz|||,G|intron_variant|MODIFIER|IKZF1|541154|Transcript|rna-XM_024990854.1|protein_coding||2/8|rna-XM_024990854.1:c.41-4295G>C|||||||||-1||||ARS_UCD1.2_refseq106.gtf.gz|||,G|intron_variant|MODIFIER|IKZF1|541154|Transcript|rna-XM_024990855.1|protein_coding||2/8|rna-XM_024990855.1:c.41-4295G>C|||||||||-1||||ARS_UCD1.2_refseq106.gtf.gz|||,G|intron_variant|MODIFIER|IKZF1|541154|Transcript|rna-XM_024990858.1|protein_coding||2/7|rna-XM_024990858.1:c.41-4295G>C|||||||||-1||||ARS_UCD1.2_refseq106.gtf.gz|||,G|intron_variant|MODIFIER|IKZF1|541154|Transcript|rna-XM_024990859.1|protein_coding||2/7|rna-XM_024990859.1:c.41-4295G>C|||||||||-1||||ARS_UCD1.2_refseq106.gtf.gz|||,G|intron_variant|MODIFIER|IKZF1|541154|Transcript|rna-XM_024990861.1|protein_coding||2/7|rna-XM_024990861.1:c.80-4295G>C|||||||||-1||||ARS_UCD1.2_refseq106.gtf.gz|||,G|intron_variant|MODIFIER|IKZF1|541154|Transcript|rna-XM_024990862.1|protein_coding||2/6|rna-XM_024990862.1:c.40+4637G>C|||||||||-1||||ARS_UCD1.2_refseq106.gtf.gz|||,G|intron_variant|MODIFIER|IKZF1|541154|Transcript|rna-XM_024990863.1|protein_coding||2/6|rna-XM_024990863.1:c.40+4637G>C|||||||||-1||||ARS_UCD1.2_refseq106.gtf.gz|||,G|intron_variant|MODIFIER|IKZF1|541154|Transcript|rna-XM_024990864.1|protein_coding||2/6|rna-XM_024990864.1:c.40+4637G>C|||||||||-1||||ARS_UCD1.2_refseq106.gtf.gz|||,G|intron_variant|MODIFIER|IKZF1|541154|Transcript|rna-XM_024990866.1|protein_coding||2/7|rna-XM_024990866.1:c.80-4295G>C|||||||||-1||||ARS_UCD1.2_refseq106.gtf.gz|||,G|non_coding_transcript_exon_variant|MODIFIER|LOC112446352|112446352|Transcript|rna-XR_003034276.1|ncRNA|3/3||rna-XR_003034276.1:n.2747C>G||2747|||||||1||||ARS_UCD1.2_refseq106.gtf.gz|||,G|downstream_gene_variant|MODIFIER|LOC112446352|112446352|Transcript|rna-XR_003034277.1|ncRNA|||||||||||519|1||||ARS_UCD1.2_refseq106.gtf.gz|||	1/1:2:0,0,1
4	5580154	T	C	40	AR2=1.00;DR2=1.00;AF=0.057;CSQ=C|upstream_gene_variant|MODIFIER|IKZF1|541154|Transcript|rna-NM_001105257.1|protein_coding|||||||||||3431|-1||||ARS_UCD1.2_refseq106.gtf.gz|||,C|intron_variant|MODIFIER|IKZF1|541154|Transcript|rna-XM_005205098.3|protein_coding||2/8|rna-XM_005205098.3:c.80-4395A>G|||||||||-1||||ARS_UCD1.2_refseq106.gtf.gz|||,C|intron_variant|MODIFIER|IKZF1|541154|Transcript|rna-XM_005205099.4|protein_coding||2/8|rna-XM_005205099.4:c.80-4395A>G|||||||||-1||||ARS_UCD1.2_refseq106.gtf.gz|||,C|intron_variant|MODIFIER|IKZF1|541154|Transcript|rna-XM_005205100.4|protein_coding||2/8|rna-XM_005205100.4:c.41-4395A>G|||||||||-1||||ARS_UCD1.2_refseq106.gtf.gz|||,C|intron_variant|MODIFIER|IKZF1|541154|Transcript|rna-XM_005205101.4|protein_coding||2/8|rna-XM_005205101.4:c.41-4395A>G|||||||||-1||||ARS_UCD1.2_refseq106.gtf.gz|||,C|intron_variant|MODIFIER|IKZF1|541154|Transcript|rna-XM_005205102.4|protein_coding||2/8|rna-XM_005205102.4:c.41-4395A>G|||||||||-1||||ARS_UCD1.2_refseq106.gtf.gz|||,C|intron_variant|MODIFIER|IKZF1|541154|Transcript|rna-XM_005205103.3|protein_coding||2/7|rna-XM_005205103.3:c.80-4395A>G|||||||||-1||||ARS_UCD1.2_refseq106.gtf.gz|||,C|intron_variant|MODIFIER|IKZF1|541154|Transcript|rna-XM_005205104.4|protein_coding||2/7|rna-XM_005205104.4:c.80-4395A>G|||||||||-1||||ARS_UCD1.2_refseq106.gtf.gz|||,C|intron_variant|MODIFIER|IKZF1|541154|Transcript|rna-XM_005205105.4|protein_coding||2/6|rna-XM_005205105.4:c.80-4395A>G|||||||||-1||||ARS_UCD1.2_refseq106.gtf.gz|||,C|intron_variant|MODIFIER|IKZF1|541154|Transcript|rna-XM_005205106.3|protein_coding||2/6|rna-XM_005205106.3:c.80-4395A>G|||||||||-1||||ARS_UCD1.2_refseq106.gtf.gz|||,C|intron_variant|MODIFIER|IKZF1|541154|Transcript|rna-XM_005205107.4|protein_coding||2/6|rna-XM_005205107.4:c.80-4395A>G|||||||||-1||||ARS_UCD1.2_refseq106.gtf.gz|||,C|intron_variant|MODIFIER|IKZF1|541154|Transcript|rna-XM_005205108.4|protein_coding||2/6|rna-XM_005205108.4:c.41-4395A>G|||||||||-1||||ARS_UCD1.2_refseq106.gtf.gz|||,C|intron_variant|MODIFIER|IKZF1|541154|Transcript|rna-XM_005205109.3|protein_coding||2/5|rna-XM_005205109.3:c.80-4395A>G|||||||||-1||||ARS_UCD1.2_refseq106.gtf.gz|||,C|intron_variant|MODIFIER|IKZF1|541154|Transcript|rna-XM_005205110.4|protein_coding||2/5|rna-XM_005205110.4:c.80-4395A>G|||||||||-1||||ARS_UCD1.2_refseq106.gtf.gz|||,C|intron_variant|MODIFIER|IKZF1|541154|Transcript|rna-XM_015467914.2|protein_coding||2/7|rna-XM_015467914.2:c.80-4395A>G|||||||||-1||||ARS_UCD1.2_refseq106.gtf.gz|||,C|intron_variant|MODIFIER|IKZF1|541154|Transcript|rna-XM_024990854.1|protein_coding||2/8|rna-XM_024990854.1:c.41-4395A>G|||||||||-1||||ARS_UCD1.2_refseq106.gtf.gz|||,C|intron_variant|MODIFIER|IKZF1|541154|Transcript|rna-XM_024990855.1|protein_coding||2/8|rna-XM_024990855.1:c.41-4395A>G|||||||||-1||||ARS_UCD1.2_refseq106.gtf.gz|||,C|intron_variant|MODIFIER|IKZF1|541154|Transcript|rna-XM_024990858.1|protein_coding||2/7|rna-XM_024990858.1:c.41-4395A>G|||||||||-1||||ARS_UCD1.2_refseq106.gtf.gz|||,C|intron_variant|MODIFIER|IKZF1|541154|Transcript|rna-XM_024990859.1|protein_coding||2/7|rna-XM_024990859.1:c.41-4395A>G|||||||||-1||||ARS_UCD1.2_refseq106.gtf.gz|||,C|intron_variant|MODIFIER|IKZF1|541154|Transcript|rna-XM_024990861.1|protein_coding||2/7|rna-XM_024990861.1:c.80-4395A>G|||||||||-1||||ARS_UCD1.2_refseq106.gtf.gz|||,C|intron_variant|MODIFIER|IKZF1|541154|Transcript|rna-XM_024990862.1|protein_coding||2/6|rna-XM_024990862.1:c.40+4537A>G|||||||||-1||||ARS_UCD1.2_refseq106.gtf.gz|||,C|intron_variant|MODIFIER|IKZF1|541154|Transcript|rna-XM_024990863.1|protein_coding||2/6|rna-XM_024990863.1:c.40+4537A>G|||||||||-1||||ARS_UCD1.2_refseq106.gtf.gz|||,C|intron_variant|MODIFIER|IKZF1|541154|Transcript|rna-XM_024990864.1|protein_coding||2/6|rna-XM_024990864.1:c.40+4537A>G|||||||||-1||||ARS_UCD1.2_refseq106.gtf.gz|||,C|intron_variant|MODIFIER|IKZF1|541154|Transcript|rna-XM_024990866.1|protein_coding||2/7|rna-XM_024990866.1:c.80-4395A>G|||||||||-1||||ARS_UCD1.2_refseq106.gtf.gz|||,C|non_coding_transcript_exon_variant|MODIFIER|LOC112446352|112446352|Transcript|rna-XR_003034276.1|ncRNA|3/3||rna-XR_003034276.1:n.2847T>C||2847|||||||1||||ARS_UCD1.2_refseq106.gtf.gz|||,C|downstream_gene_variant|MODIFIER|LOC112446352|112446352|Transcript|rna-XR_003034277.1|ncRNA|||||||||||619|1||||ARS_UCD1.2_refseq106.gtf.gz|||	1/1:2:0,0,1
4	5580227	T	C	40	AR2=1.00;DR2=1.00;AF=0.057;CSQ=C|upstream_gene_variant|MODIFIER|IKZF1|541154|Transcript|rna-NM_001105257.1|protein_coding|||||||||||3504|-1||||ARS_UCD1.2_refseq106.gtf.gz|||,C|intron_variant|MODIFIER|IKZF1|541154|Transcript|rna-XM_005205098.3|protein_coding||2/8|rna-XM_005205098.3:c.79+4464A>G|||||||||-1||||ARS_UCD1.2_refseq106.gtf.gz|||,C|intron_variant|MODIFIER|IKZF1|541154|Transcript|rna-XM_005205099.4|protein_coding||2/8|rna-XM_005205099.4:c.79+4464A>G|||||||||-1||||ARS_UCD1.2_refseq106.gtf.gz|||,C|intron_variant|MODIFIER|IKZF1|541154|Transcript|rna-XM_005205100.4|protein_coding||2/8|rna-XM_005205100.4:c.40+4464A>G|||||||||-1||||ARS_UCD1.2_refseq106.gtf.gz|||,C|intron_variant|MODIFIER|IKZF1|541154|Transcript|rna-XM_005205101.4|protein_coding||2/8|rna-XM_005205101.4:c.40+4464A>G|||||||||-1||||ARS_UCD1.2_refseq106.gtf.gz|||,C|intron_variant|MODIFIER|IKZF1|541154|Transcript|rna-XM_005205102.4|protein_coding||2/8|rna-XM_005205102.4:c.40+4464A>G|||||||||-1||||ARS_UCD1.2_refseq106.gtf.gz|||,C|intron_variant|MODIFIER|IKZF1|541154|Transcript|rna-XM_005205103.3|protein_coding||2/7|rna-XM_005205103.3:c.79+4464A>G|||||||||-1||||ARS_UCD1.2_refseq106.gtf.gz|||,C|intron_variant|MODIFIER|IKZF1|541154|Transcript|rna-XM_005205104.4|protein_coding||2/7|rna-XM_005205104.4:c.79+4464A>G|||||||||-1||||ARS_UCD1.2_refseq106.gtf.gz|||,C|intron_variant|MODIFIER|IKZF1|541154|Transcript|rna-XM_005205105.4|protein_coding||2/6|rna-XM_005205105.4:c.79+4464A>G|||||||||-1||||ARS_UCD1.2_refseq106.gtf.gz|||,C|intron_variant|MODIFIER|IKZF1|541154|Transcript|rna-XM_005205106.3|protein_coding||2/6|rna-XM_005205106.3:c.79+4464A>G|||||||||-1||||ARS_UCD1.2_refseq106.gtf.gz|||,C|intron_variant|MODIFIER|IKZF1|541154|Transcript|rna-XM_005205107.4|protein_coding||2/6|rna-XM_005205107.4:c.79+4464A>G|||||||||-1||||ARS_UCD1.2_refseq106.gtf.gz|||,C|intron_variant|MODIFIER|IKZF1|541154|Transcript|rna-XM_005205108.4|protein_coding||2/6|rna-XM_005205108.4:c.40+4464A>G|||||||||-1||||ARS_UCD1.2_refseq106.gtf.gz|||,C|intron_variant|MODIFIER|IKZF1|541154|Transcript|rna-XM_005205109.3|protein_coding||2/5|rna-XM_005205109.3:c.79+4464A>G|||||||||-1||||ARS_UCD1.2_refseq106.gtf.gz|||,C|intron_variant|MODIFIER|IKZF1|541154|Transcript|rna-XM_005205110.4|protein_coding||2/5|rna-XM_005205110.4:c.79+4464A>G|||||||||-1||||ARS_UCD1.2_refseq106.gtf.gz|||,C|intron_variant|MODIFIER|IKZF1|541154|Transcript|rna-XM_015467914.2|protein_coding||2/7|rna-XM_015467914.2:c.79+4464A>G|||||||||-1||||ARS_UCD1.2_refseq106.gtf.gz|||,C|intron_variant|MODIFIER|IKZF1|541154|Transcript|rna-XM_024990854.1|protein_coding||2/8|rna-XM_024990854.1:c.40+4464A>G|||||||||-1||||ARS_UCD1.2_refseq106.gtf.gz|||,C|intron_variant|MODIFIER|IKZF1|541154|Transcript|rna-XM_024990855.1|protein_coding||2/8|rna-XM_024990855.1:c.40+4464A>G|||||||||-1||||ARS_UCD1.2_refseq106.gtf.gz|||,C|intron_variant|MODIFIER|IKZF1|541154|Transcript|rna-XM_024990858.1|protein_coding||2/7|rna-XM_024990858.1:c.40+4464A>G|||||||||-1||||ARS_UCD1.2_refseq106.gtf.gz|||,C|intron_variant|MODIFIER|IKZF1|541154|Transcript|rna-XM_024990859.1|protein_coding||2/7|rna-XM_024990859.1:c.40+4464A>G|||||||||-1||||ARS_UCD1.2_refseq106.gtf.gz|||,C|intron_variant|MODIFIER|IKZF1|541154|Transcript|rna-XM_024990861.1|protein_coding||2/7|rna-XM_024990861.1:c.79+4464A>G|||||||||-1||||ARS_UCD1.2_refseq106.gtf.gz|||,C|intron_variant|MODIFIER|IKZF1|541154|Transcript|rna-XM_024990862.1|protein_coding||2/6|rna-XM_024990862.1:c.40+4464A>G|||||||||-1||||ARS_UCD1.2_refseq106.gtf.gz|||,C|intron_variant|MODIFIER|IKZF1|541154|Transcript|rna-XM_024990863.1|protein_coding||2/6|rna-XM_024990863.1:c.40+4464A>G|||||||||-1||||ARS_UCD1.2_refseq106.gtf.gz|||,C|intron_variant|MODIFIER|IKZF1|541154|Transcript|rna-XM_024990864.1|protein_coding||2/6|rna-XM_024990864.1:c.40+4464A>G|||||||||-1||||ARS_UCD1.2_refseq106.gtf.gz|||,C|intron_variant|MODIFIER|IKZF1|541154|Transcript|rna-XM_024990866.1|protein_coding||2/7|rna-XM_024990866.1:c.79+4464A>G|||||||||-1||||ARS_UCD1.2_refseq106.gtf.gz|||,C|non_coding_transcript_exon_variant|MODIFIER|LOC112446352|112446352|Transcript|rna-XR_003034276.1|ncRNA|3/3||rna-XR_003034276.1:n.2920T>C||2920|||||||1||||ARS_UCD1.2_refseq106.gtf.gz|||,C|downstream_gene_variant|MODIFIER|LOC112446352|112446352|Transcript|rna-XR_003034277.1|ncRNA|||||||||||692|1||||ARS_UCD1.2_refseq106.gtf.gz|||	1/1:2:0,0,1
4	5580322	T	G	40	AR2=1.00;DR2=1.00;AF=0.057;CSQ=G|upstream_gene_variant|MODIFIER|IKZF1|541154|Transcript|rna-NM_001105257.1|protein_coding|||||||||||3599|-1||||ARS_UCD1.2_refseq106.gtf.gz|||,G|intron_variant|MODIFIER|IKZF1|541154|Transcript|rna-XM_005205098.3|protein_coding||2/8|rna-XM_005205098.3:c.79+4369A>C|||||||||-1||||ARS_UCD1.2_refseq106.gtf.gz|||,G|intron_variant|MODIFIER|IKZF1|541154|Transcript|rna-XM_005205099.4|protein_coding||2/8|rna-XM_005205099.4:c.79+4369A>C|||||||||-1||||ARS_UCD1.2_refseq106.gtf.gz|||,G|intron_variant|MODIFIER|IKZF1|541154|Transcript|rna-XM_005205100.4|protein_coding||2/8|rna-XM_005205100.4:c.40+4369A>C|||||||||-1||||ARS_UCD1.2_refseq106.gtf.gz|||,G|intron_variant|MODIFIER|IKZF1|541154|Transcript|rna-XM_005205101.4|protein_coding||2/8|rna-XM_005205101.4:c.40+4369A>C|||||||||-1||||ARS_UCD1.2_refseq106.gtf.gz|||,G|intron_variant|MODIFIER|IKZF1|541154|Transcript|rna-XM_005205102.4|protein_coding||2/8|rna-XM_005205102.4:c.40+4369A>C|||||||||-1||||ARS_UCD1.2_refseq106.gtf.gz|||,G|intron_variant|MODIFIER|IKZF1|541154|Transcript|rna-XM_005205103.3|protein_coding||2/7|rna-XM_005205103.3:c.79+4369A>C|||||||||-1||||ARS_UCD1.2_refseq106.gtf.gz|||,G|intron_variant|MODIFIER|IKZF1|541154|Transcript|rna-XM_005205104.4|protein_coding||2/7|rna-XM_005205104.4:c.79+4369A>C|||||||||-1||||ARS_UCD1.2_refseq106.gtf.gz|||,G|intron_variant|MODIFIER|IKZF1|541154|Transcript|rna-XM_005205105.4|protein_coding||2/6|rna-XM_005205105.4:c.79+4369A>C|||||||||-1||||ARS_UCD1.2_refseq106.gtf.gz|||,G|intron_variant|MODIFIER|IKZF1|541154|Transcript|rna-XM_005205106.3|protein_coding||2/6|rna-XM_005205106.3:c.79+4369A>C|||||||||-1||||ARS_UCD1.2_refseq106.gtf.gz|||,G|intron_variant|MODIFIER|IKZF1|541154|Transcript|rna-XM_005205107.4|protein_coding||2/6|rna-XM_005205107.4:c.79+4369A>C|||||||||-1||||ARS_UCD1.2_refseq106.gtf.gz|||,G|intron_variant|MODIFIER|IKZF1|541154|Transcript|rna-XM_005205108.4|protein_coding||2/6|rna-XM_005205108.4:c.40+4369A>C|||||||||-1||||ARS_UCD1.2_refseq106.gtf.gz|||,G|intron_variant|MODIFIER|IKZF1|541154|Transcript|rna-XM_005205109.3|protein_coding||2/5|rna-XM_005205109.3:c.79+4369A>C|||||||||-1||||ARS_UCD1.2_refseq106.gtf.gz|||,G|intron_variant|MODIFIER|IKZF1|541154|Transcript|rna-XM_005205110.4|protein_coding||2/5|rna-XM_005205110.4:c.79+4369A>C|||||||||-1||||ARS_UCD1.2_refseq106.gtf.gz|||,G|intron_variant|MODIFIER|IKZF1|541154|Transcript|rna-XM_015467914.2|protein_coding||2/7|rna-XM_015467914.2:c.79+4369A>C|||||||||-1||||ARS_UCD1.2_refseq106.gtf.gz|||,G|intron_variant|MODIFIER|IKZF1|541154|Transcript|rna-XM_024990854.1|protein_coding||2/8|rna-XM_024990854.1:c.40+4369A>C|||||||||-1||||ARS_UCD1.2_refseq106.gtf.gz|||,G|intron_variant|MODIFIER|IKZF1|541154|Transcript|rna-XM_024990855.1|protein_coding||2/8|rna-XM_024990855.1:c.40+4369A>C|||||||||-1||||ARS_UCD1.2_refseq106.gtf.gz|||,G|intron_variant|MODIFIER|IKZF1|541154|Transcript|rna-XM_024990858.1|protein_coding||2/7|rna-XM_024990858.1:c.40+4369A>C|||||||||-1||||ARS_UCD1.2_refseq106.gtf.gz|||,G|intron_variant|MODIFIER|IKZF1|541154|Transcript|rna-XM_024990859.1|protein_coding||2/7|rna-XM_024990859.1:c.40+4369A>C|||||||||-1||||ARS_UCD1.2_refseq106.gtf.gz|||,G|intron_variant|MODIFIER|IKZF1|541154|Transcript|rna-XM_024990861.1|protein_coding||2/7|rna-XM_024990861.1:c.79+4369A>C|||||||||-1||||ARS_UCD1.2_refseq106.gtf.gz|||,G|intron_variant|MODIFIER|IKZF1|541154|Transcript|rna-XM_024990862.1|protein_coding||2/6|rna-XM_024990862.1:c.40+4369A>C|||||||||-1||||ARS_UCD1.2_refseq106.gtf.gz|||,G|intron_variant|MODIFIER|IKZF1|541154|Transcript|rna-XM_024990863.1|protein_coding||2/6|rna-XM_024990863.1:c.40+4369A>C|||||||||-1||||ARS_UCD1.2_refseq106.gtf.gz|||,G|intron_variant|MODIFIER|IKZF1|541154|Transcript|rna-XM_024990864.1|protein_coding||2/6|rna-XM_024990864.1:c.40+4369A>C|||||||||-1||||ARS_UCD1.2_refseq106.gtf.gz|||,G|intron_variant|MODIFIER|IKZF1|541154|Transcript|rna-XM_024990866.1|protein_coding||2/7|rna-XM_024990866.1:c.79+4369A>C|||||||||-1||||ARS_UCD1.2_refseq106.gtf.gz|||,G|non_coding_transcript_exon_variant|MODIFIER|LOC112446352|112446352|Transcript|rna-XR_003034276.1|ncRNA|3/3||rna-XR_003034276.1:n.3015T>G||3015|||||||1||||ARS_UCD1.2_refseq106.gtf.gz|||,G|downstream_gene_variant|MODIFIER|LOC112446352|112446352|Transcript|rna-XR_003034277.1|ncRNA|||||||||||787|1||||ARS_UCD1.2_refseq106.gtf.gz|||	1/1:2:0,0,1
4	5580332	T	A	40	AR2=1.00;DR2=1.00;AF=0.057;CSQ=A|upstream_gene_variant|MODIFIER|IKZF1|541154|Transcript|rna-NM_001105257.1|protein_coding|||||||||||3609|-1||||ARS_UCD1.2_refseq106.gtf.gz|||,A|intron_variant|MODIFIER|IKZF1|541154|Transcript|rna-XM_005205098.3|protein_coding||2/8|rna-XM_005205098.3:c.79+4359A>T|||||||||-1||||ARS_UCD1.2_refseq106.gtf.gz|||,A|intron_variant|MODIFIER|IKZF1|541154|Transcript|rna-XM_005205099.4|protein_coding||2/8|rna-XM_005205099.4:c.79+4359A>T|||||||||-1||||ARS_UCD1.2_refseq106.gtf.gz|||,A|intron_variant|MODIFIER|IKZF1|541154|Transcript|rna-XM_005205100.4|protein_coding||2/8|rna-XM_005205100.4:c.40+4359A>T|||||||||-1||||ARS_UCD1.2_refseq106.gtf.gz|||,A|intron_variant|MODIFIER|IKZF1|541154|Transcript|rna-XM_005205101.4|protein_coding||2/8|rna-XM_005205101.4:c.40+4359A>T|||||||||-1||||ARS_UCD1.2_refseq106.gtf.gz|||,A|intron_variant|MODIFIER|IKZF1|541154|Transcript|rna-XM_005205102.4|protein_coding||2/8|rna-XM_005205102.4:c.40+4359A>T|||||||||-1||||ARS_UCD1.2_refseq106.gtf.gz|||,A|intron_variant|MODIFIER|IKZF1|541154|Transcript|rna-XM_005205103.3|protein_coding||2/7|rna-XM_005205103.3:c.79+4359A>T|||||||||-1||||ARS_UCD1.2_refseq106.gtf.gz|||,A|intron_variant|MODIFIER|IKZF1|541154|Transcript|rna-XM_005205104.4|protein_coding||2/7|rna-XM_005205104.4:c.79+4359A>T|||||||||-1||||ARS_UCD1.2_refseq106.gtf.gz|||,A|intron_variant|MODIFIER|IKZF1|541154|Transcript|rna-XM_005205105.4|protein_coding||2/6|rna-XM_005205105.4:c.79+4359A>T|||||||||-1||||ARS_UCD1.2_refseq106.gtf.gz|||,A|intron_variant|MODIFIER|IKZF1|541154|Transcript|rna-XM_005205106.3|protein_coding||2/6|rna-XM_005205106.3:c.79+4359A>T|||||||||-1||||ARS_UCD1.2_refseq106.gtf.gz|||,A|intron_variant|MODIFIER|IKZF1|541154|Transcript|rna-XM_005205107.4|protein_coding||2/6|rna-XM_005205107.4:c.79+4359A>T|||||||||-1||||ARS_UCD1.2_refseq106.gtf.gz|||,A|intron_variant|MODIFIER|IKZF1|541154|Transcript|rna-XM_005205108.4|protein_coding||2/6|rna-XM_005205108.4:c.40+4359A>T|||||||||-1||||ARS_UCD1.2_refseq106.gtf.gz|||,A|intron_variant|MODIFIER|IKZF1|541154|Transcript|rna-XM_005205109.3|protein_coding||2/5|rna-XM_005205109.3:c.79+4359A>T|||||||||-1||||ARS_UCD1.2_refseq106.gtf.gz|||,A|intron_variant|MODIFIER|IKZF1|541154|Transcript|rna-XM_005205110.4|protein_coding||2/5|rna-XM_005205110.4:c.79+4359A>T|||||||||-1||||ARS_UCD1.2_refseq106.gtf.gz|||,A|intron_variant|MODIFIER|IKZF1|541154|Transcript|rna-XM_015467914.2|protein_coding||2/7|rna-XM_015467914.2:c.79+4359A>T|||||||||-1||||ARS_UCD1.2_refseq106.gtf.gz|||,A|intron_variant|MODIFIER|IKZF1|541154|Transcript|rna-XM_024990854.1|protein_coding||2/8|rna-XM_024990854.1:c.40+4359A>T|||||||||-1||||ARS_UCD1.2_refseq106.gtf.gz|||,A|intron_variant|MODIFIER|IKZF1|541154|Transcript|rna-XM_024990855.1|protein_coding||2/8|rna-XM_024990855.1:c.40+4359A>T|||||||||-1||||ARS_UCD1.2_refseq106.gtf.gz|||,A|intron_variant|MODIFIER|IKZF1|541154|Transcript|rna-XM_024990858.1|protein_coding||2/7|rna-XM_024990858.1:c.40+4359A>T|||||||||-1||||ARS_UCD1.2_refseq106.gtf.gz|||,A|intron_variant|MODIFIER|IKZF1|541154|Transcript|rna-XM_024990859.1|protein_coding||2/7|rna-XM_024990859.1:c.40+4359A>T|||||||||-1||||ARS_UCD1.2_refseq106.gtf.gz|||,A|intron_variant|MODIFIER|IKZF1|541154|Transcript|rna-XM_024990861.1|protein_coding||2/7|rna-XM_024990861.1:c.79+4359A>T|||||||||-1||||ARS_UCD1.2_refseq106.gtf.gz|||,A|intron_variant|MODIFIER|IKZF1|541154|Transcript|rna-XM_024990862.1|protein_coding||2/6|rna-XM_024990862.1:c.40+4359A>T|||||||||-1||||ARS_UCD1.2_refseq106.gtf.gz|||,A|intron_variant|MODIFIER|IKZF1|541154|Transcript|rna-XM_024990863.1|protein_coding||2/6|rna-XM_024990863.1:c.40+4359A>T|||||||||-1||||ARS_UCD1.2_refseq106.gtf.gz|||,A|intron_variant|MODIFIER|IKZF1|541154|Transcript|rna-XM_024990864.1|protein_coding||2/6|rna-XM_024990864.1:c.40+4359A>T|||||||||-1||||ARS_UCD1.2_refseq106.gtf.gz|||,A|intron_variant|MODIFIER|IKZF1|541154|Transcript|rna-XM_024990866.1|protein_coding||2/7|rna-XM_024990866.1:c.79+4359A>T|||||||||-1||||ARS_UCD1.2_refseq106.gtf.gz|||,A|non_coding_transcript_exon_variant|MODIFIER|LOC112446352|112446352|Transcript|rna-XR_003034276.1|ncRNA|3/3||rna-XR_003034276.1:n.3025T>A||3025|||||||1||||ARS_UCD1.2_refseq106.gtf.gz|||,A|downstream_gene_variant|MODIFIER|LOC112446352|112446352|Transcript|rna-XR_003034277.1|ncRNA|||||||||||797|1||||ARS_UCD1.2_refseq106.gtf.gz|||	1/1:2:0,0,1
4	5580335	A	T	40	AR2=1.00;DR2=1.00;AF=0.057;CSQ=T|upstream_gene_variant|MODIFIER|IKZF1|541154|Transcript|rna-NM_001105257.1|protein_coding|||||||||||3612|-1||||ARS_UCD1.2_refseq106.gtf.gz|||,T|intron_variant|MODIFIER|IKZF1|541154|Transcript|rna-XM_005205098.3|protein_coding||2/8|rna-XM_005205098.3:c.79+4356T>A|||||||||-1||||ARS_UCD1.2_refseq106.gtf.gz|||,T|intron_variant|MODIFIER|IKZF1|541154|Transcript|rna-XM_005205099.4|protein_coding||2/8|rna-XM_005205099.4:c.79+4356T>A|||||||||-1||||ARS_UCD1.2_refseq106.gtf.gz|||,T|intron_variant|MODIFIER|IKZF1|541154|Transcript|rna-XM_005205100.4|protein_coding||2/8|rna-XM_005205100.4:c.40+4356T>A|||||||||-1||||ARS_UCD1.2_refseq106.gtf.gz|||,T|intron_variant|MODIFIER|IKZF1|541154|Transcript|rna-XM_005205101.4|protein_coding||2/8|rna-XM_005205101.4:c.40+4356T>A|||||||||-1||||ARS_UCD1.2_refseq106.gtf.gz|||,T|intron_variant|MODIFIER|IKZF1|541154|Transcript|rna-XM_005205102.4|protein_coding||2/8|rna-XM_005205102.4:c.40+4356T>A|||||||||-1||||ARS_UCD1.2_refseq106.gtf.gz|||,T|intron_variant|MODIFIER|IKZF1|541154|Transcript|rna-XM_005205103.3|protein_coding||2/7|rna-XM_005205103.3:c.79+4356T>A|||||||||-1||||ARS_UCD1.2_refseq106.gtf.gz|||,T|intron_variant|MODIFIER|IKZF1|541154|Transcript|rna-XM_005205104.4|protein_coding||2/7|rna-XM_005205104.4:c.79+4356T>A|||||||||-1||||ARS_UCD1.2_refseq106.gtf.gz|||,T|intron_variant|MODIFIER|IKZF1|541154|Transcript|rna-XM_005205105.4|protein_coding||2/6|rna-XM_005205105.4:c.79+4356T>A|||||||||-1||||ARS_UCD1.2_refseq106.gtf.gz|||,T|intron_variant|MODIFIER|IKZF1|541154|Transcript|rna-XM_005205106.3|protein_coding||2/6|rna-XM_005205106.3:c.79+4356T>A|||||||||-1||||ARS_UCD1.2_refseq106.gtf.gz|||,T|intron_variant|MODIFIER|IKZF1|541154|Transcript|rna-XM_005205107.4|protein_coding||2/6|rna-XM_005205107.4:c.79+4356T>A|||||||||-1||||ARS_UCD1.2_refseq106.gtf.gz|||,T|intron_variant|MODIFIER|IKZF1|541154|Transcript|rna-XM_005205108.4|protein_coding||2/6|rna-XM_005205108.4:c.40+4356T>A|||||||||-1||||ARS_UCD1.2_refseq106.gtf.gz|||,T|intron_variant|MODIFIER|IKZF1|541154|Transcript|rna-XM_005205109.3|protein_coding||2/5|rna-XM_005205109.3:c.79+4356T>A|||||||||-1||||ARS_UCD1.2_refseq106.gtf.gz|||,T|intron_variant|MODIFIER|IKZF1|541154|Transcript|rna-XM_005205110.4|protein_coding||2/5|rna-XM_005205110.4:c.79+4356T>A|||||||||-1||||ARS_UCD1.2_refseq106.gtf.gz|||,T|intron_variant|MODIFIER|IKZF1|541154|Transcript|rna-XM_015467914.2|protein_coding||2/7|rna-XM_015467914.2:c.79+4356T>A|||||||||-1||||ARS_UCD1.2_refseq106.gtf.gz|||,T|intron_variant|MODIFIER|IKZF1|541154|Transcript|rna-XM_024990854.1|protein_coding||2/8|rna-XM_024990854.1:c.40+4356T>A|||||||||-1||||ARS_UCD1.2_refseq106.gtf.gz|||,T|intron_variant|MODIFIER|IKZF1|541154|Transcript|rna-XM_024990855.1|protein_coding||2/8|rna-XM_024990855.1:c.40+4356T>A|||||||||-1||||ARS_UCD1.2_refseq106.gtf.gz|||,T|intron_variant|MODIFIER|IKZF1|541154|Transcript|rna-XM_024990858.1|protein_coding||2/7|rna-XM_024990858.1:c.40+4356T>A|||||||||-1||||ARS_UCD1.2_refseq106.gtf.gz|||,T|intron_variant|MODIFIER|IKZF1|541154|Transcript|rna-XM_024990859.1|protein_coding||2/7|rna-XM_024990859.1:c.40+4356T>A|||||||||-1||||ARS_UCD1.2_refseq106.gtf.gz|||,T|intron_variant|MODIFIER|IKZF1|541154|Transcript|rna-XM_024990861.1|protein_coding||2/7|rna-XM_024990861.1:c.79+4356T>A|||||||||-1||||ARS_UCD1.2_refseq106.gtf.gz|||,T|intron_variant|MODIFIER|IKZF1|541154|Transcript|rna-XM_024990862.1|protein_coding||2/6|rna-XM_024990862.1:c.40+4356T>A|||||||||-1||||ARS_UCD1.2_refseq106.gtf.gz|||,T|intron_variant|MODIFIER|IKZF1|541154|Transcript|rna-XM_024990863.1|protein_coding||2/6|rna-XM_024990863.1:c.40+4356T>A|||||||||-1||||ARS_UCD1.2_refseq106.gtf.gz|||,T|intron_variant|MODIFIER|IKZF1|541154|Transcript|rna-XM_024990864.1|protein_coding||2/6|rna-XM_024990864.1:c.40+4356T>A|||||||||-1||||ARS_UCD1.2_refseq106.gtf.gz|||,T|intron_variant|MODIFIER|IKZF1|541154|Transcript|rna-XM_024990866.1|protein_coding||2/7|rna-XM_024990866.1:c.79+4356T>A|||||||||-1||||ARS_UCD1.2_refseq106.gtf.gz|||,T|non_coding_transcript_exon_variant|MODIFIER|LOC112446352|112446352|Transcript|rna-XR_003034276.1|ncRNA|3/3||rna-XR_003034276.1:n.3028A>T||3028|||||||1||||ARS_UCD1.2_refseq106.gtf.gz|||,T|downstream_gene_variant|MODIFIER|LOC112446352|112446352|Transcript|rna-XR_003034277.1|ncRNA|||||||||||800|1||||ARS_UCD1.2_refseq106.gtf.gz|||	1/1:2:0,0,1
4	5580374	C	T	40	AR2=1.00;DR2=1.00;AF=0.057;CSQ=T|upstream_gene_variant|MODIFIER|IKZF1|541154|Transcript|rna-NM_001105257.1|protein_coding|||||||||||3651|-1||||ARS_UCD1.2_refseq106.gtf.gz|||,T|intron_variant|MODIFIER|IKZF1|541154|Transcript|rna-XM_005205098.3|protein_coding||2/8|rna-XM_005205098.3:c.79+4317G>A|||||||||-1||||ARS_UCD1.2_refseq106.gtf.gz|||,T|intron_variant|MODIFIER|IKZF1|541154|Transcript|rna-XM_005205099.4|protein_coding||2/8|rna-XM_005205099.4:c.79+4317G>A|||||||||-1||||ARS_UCD1.2_refseq106.gtf.gz|||,T|intron_variant|MODIFIER|IKZF1|541154|Transcript|rna-XM_005205100.4|protein_coding||2/8|rna-XM_005205100.4:c.40+4317G>A|||||||||-1||||ARS_UCD1.2_refseq106.gtf.gz|||,T|intron_variant|MODIFIER|IKZF1|541154|Transcript|rna-XM_005205101.4|protein_coding||2/8|rna-XM_005205101.4:c.40+4317G>A|||||||||-1||||ARS_UCD1.2_refseq106.gtf.gz|||,T|intron_variant|MODIFIER|IKZF1|541154|Transcript|rna-XM_005205102.4|protein_coding||2/8|rna-XM_005205102.4:c.40+4317G>A|||||||||-1||||ARS_UCD1.2_refseq106.gtf.gz|||,T|intron_variant|MODIFIER|IKZF1|541154|Transcript|rna-XM_005205103.3|protein_coding||2/7|rna-XM_005205103.3:c.79+4317G>A|||||||||-1||||ARS_UCD1.2_refseq106.gtf.gz|||,T|intron_variant|MODIFIER|IKZF1|541154|Transcript|rna-XM_005205104.4|protein_coding||2/7|rna-XM_005205104.4:c.79+4317G>A|||||||||-1||||ARS_UCD1.2_refseq106.gtf.gz|||,T|intron_variant|MODIFIER|IKZF1|541154|Transcript|rna-XM_005205105.4|protein_coding||2/6|rna-XM_005205105.4:c.79+4317G>A|||||||||-1||||ARS_UCD1.2_refseq106.gtf.gz|||,T|intron_variant|MODIFIER|IKZF1|541154|Transcript|rna-XM_005205106.3|protein_coding||2/6|rna-XM_005205106.3:c.79+4317G>A|||||||||-1||||ARS_UCD1.2_refseq106.gtf.gz|||,T|intron_variant|MODIFIER|IKZF1|541154|Transcript|rna-XM_005205107.4|protein_coding||2/6|rna-XM_005205107.4:c.79+4317G>A|||||||||-1||||ARS_UCD1.2_refseq106.gtf.gz|||,T|intron_variant|MODIFIER|IKZF1|541154|Transcript|rna-XM_005205108.4|protein_coding||2/6|rna-XM_005205108.4:c.40+4317G>A|||||||||-1||||ARS_UCD1.2_refseq106.gtf.gz|||,T|intron_variant|MODIFIER|IKZF1|541154|Transcript|rna-XM_005205109.3|protein_coding||2/5|rna-XM_005205109.3:c.79+4317G>A|||||||||-1||||ARS_UCD1.2_refseq106.gtf.gz|||,T|intron_variant|MODIFIER|IKZF1|541154|Transcript|rna-XM_005205110.4|protein_coding||2/5|rna-XM_005205110.4:c.79+4317G>A|||||||||-1||||ARS_UCD1.2_refseq106.gtf.gz|||,T|intron_variant|MODIFIER|IKZF1|541154|Transcript|rna-XM_015467914.2|protein_coding||2/7|rna-XM_015467914.2:c.79+4317G>A|||||||||-1||||ARS_UCD1.2_refseq106.gtf.gz|||,T|intron_variant|MODIFIER|IKZF1|541154|Transcript|rna-XM_024990854.1|protein_coding||2/8|rna-XM_024990854.1:c.40+4317G>A|||||||||-1||||ARS_UCD1.2_refseq106.gtf.gz|||,T|intron_variant|MODIFIER|IKZF1|541154|Transcript|rna-XM_024990855.1|protein_coding||2/8|rna-XM_024990855.1:c.40+4317G>A|||||||||-1||||ARS_UCD1.2_refseq106.gtf.gz|||,T|intron_variant|MODIFIER|IKZF1|541154|Transcript|rna-XM_024990858.1|protein_coding||2/7|rna-XM_024990858.1:c.40+4317G>A|||||||||-1||||ARS_UCD1.2_refseq106.gtf.gz|||,T|intron_variant|MODIFIER|IKZF1|541154|Transcript|rna-XM_024990859.1|protein_coding||2/7|rna-XM_024990859.1:c.40+4317G>A|||||||||-1||||ARS_UCD1.2_refseq106.gtf.gz|||,T|intron_variant|MODIFIER|IKZF1|541154|Transcript|rna-XM_024990861.1|protein_coding||2/7|rna-XM_024990861.1:c.79+4317G>A|||||||||-1||||ARS_UCD1.2_refseq106.gtf.gz|||,T|intron_variant|MODIFIER|IKZF1|541154|Transcript|rna-XM_024990862.1|protein_coding||2/6|rna-XM_024990862.1:c.40+4317G>A|||||||||-1||||ARS_UCD1.2_refseq106.gtf.gz|||,T|intron_variant|MODIFIER|IKZF1|541154|Transcript|rna-XM_024990863.1|protein_coding||2/6|rna-XM_024990863.1:c.40+4317G>A|||||||||-1||||ARS_UCD1.2_refseq106.gtf.gz|||,T|intron_variant|MODIFIER|IKZF1|541154|Transcript|rna-XM_024990864.1|protein_coding||2/6|rna-XM_024990864.1:c.40+4317G>A|||||||||-1||||ARS_UCD1.2_refseq106.gtf.gz|||,T|intron_variant|MODIFIER|IKZF1|541154|Transcript|rna-XM_024990866.1|protein_coding||2/7|rna-XM_024990866.1:c.79+4317G>A|||||||||-1||||ARS_UCD1.2_refseq106.gtf.gz|||,T|non_coding_transcript_exon_variant|MODIFIER|LOC112446352|112446352|Transcript|rna-XR_003034276.1|ncRNA|3/3||rna-XR_003034276.1:n.3067C>T||3067|||||||1||||ARS_UCD1.2_refseq106.gtf.gz|||,T|downstream_gene_variant|MODIFIER|LOC112446352|112446352|Transcript|rna-XR_003034277.1|ncRNA|||||||||||839|1||||ARS_UCD1.2_refseq106.gtf.gz|||	1/1:2:0,0,1
4	5581224	T	G	37	AR2=1.00;DR2=1.00;AF=0.050;CSQ=G|upstream_gene_variant|MODIFIER|IKZF1|541154|Transcript|rna-NM_001105257.1|protein_coding|||||||||||4501|-1||||ARS_UCD1.2_refseq106.gtf.gz|||,G|intron_variant|MODIFIER|IKZF1|541154|Transcript|rna-XM_005205098.3|protein_coding||2/8|rna-XM_005205098.3:c.79+3467A>C|||||||||-1||||ARS_UCD1.2_refseq106.gtf.gz|||,G|intron_variant|MODIFIER|IKZF1|541154|Transcript|rna-XM_005205099.4|protein_coding||2/8|rna-XM_005205099.4:c.79+3467A>C|||||||||-1||||ARS_UCD1.2_refseq106.gtf.gz|||,G|intron_variant|MODIFIER|IKZF1|541154|Transcript|rna-XM_005205100.4|protein_coding||2/8|rna-XM_005205100.4:c.40+3467A>C|||||||||-1||||ARS_UCD1.2_refseq106.gtf.gz|||,G|intron_variant|MODIFIER|IKZF1|541154|Transcript|rna-XM_005205101.4|protein_coding||2/8|rna-XM_005205101.4:c.40+3467A>C|||||||||-1||||ARS_UCD1.2_refseq106.gtf.gz|||,G|intron_variant|MODIFIER|IKZF1|541154|Transcript|rna-XM_005205102.4|protein_coding||2/8|rna-XM_005205102.4:c.40+3467A>C|||||||||-1||||ARS_UCD1.2_refseq106.gtf.gz|||,G|intron_variant|MODIFIER|IKZF1|541154|Transcript|rna-XM_005205103.3|protein_coding||2/7|rna-XM_005205103.3:c.79+3467A>C|||||||||-1||||ARS_UCD1.2_refseq106.gtf.gz|||,G|intron_variant|MODIFIER|IKZF1|541154|Transcript|rna-XM_005205104.4|protein_coding||2/7|rna-XM_005205104.4:c.79+3467A>C|||||||||-1||||ARS_UCD1.2_refseq106.gtf.gz|||,G|intron_variant|MODIFIER|IKZF1|541154|Transcript|rna-XM_005205105.4|protein_coding||2/6|rna-XM_005205105.4:c.79+3467A>C|||||||||-1||||ARS_UCD1.2_refseq106.gtf.gz|||,G|intron_variant|MODIFIER|IKZF1|541154|Transcript|rna-XM_005205106.3|protein_coding||2/6|rna-XM_005205106.3:c.79+3467A>C|||||||||-1||||ARS_UCD1.2_refseq106.gtf.gz|||,G|intron_variant|MODIFIER|IKZF1|541154|Transcript|rna-XM_005205107.4|protein_coding||2/6|rna-XM_005205107.4:c.79+3467A>C|||||||||-1||||ARS_UCD1.2_refseq106.gtf.gz|||,G|intron_variant|MODIFIER|IKZF1|541154|Transcript|rna-XM_005205108.4|protein_coding||2/6|rna-XM_005205108.4:c.40+3467A>C|||||||||-1||||ARS_UCD1.2_refseq106.gtf.gz|||,G|intron_variant|MODIFIER|IKZF1|541154|Transcript|rna-XM_005205109.3|protein_coding||2/5|rna-XM_005205109.3:c.79+3467A>C|||||||||-1||||ARS_UCD1.2_refseq106.gtf.gz|||,G|intron_variant|MODIFIER|IKZF1|541154|Transcript|rna-XM_005205110.4|protein_coding||2/5|rna-XM_005205110.4:c.79+3467A>C|||||||||-1||||ARS_UCD1.2_refseq106.gtf.gz|||,G|intron_variant|MODIFIER|IKZF1|541154|Transcript|rna-XM_015467914.2|protein_coding||2/7|rna-XM_015467914.2:c.79+3467A>C|||||||||-1||||ARS_UCD1.2_refseq106.gtf.gz|||,G|intron_variant|MODIFIER|IKZF1|541154|Transcript|rna-XM_024990854.1|protein_coding||2/8|rna-XM_024990854.1:c.40+3467A>C|||||||||-1||||ARS_UCD1.2_refseq106.gtf.gz|||,G|intron_variant|MODIFIER|IKZF1|541154|Transcript|rna-XM_024990855.1|protein_coding||2/8|rna-XM_024990855.1:c.40+3467A>C|||||||||-1||||ARS_UCD1.2_refseq106.gtf.gz|||,G|intron_variant|MODIFIER|IKZF1|541154|Transcript|rna-XM_024990858.1|protein_coding||2/7|rna-XM_024990858.1:c.40+3467A>C|||||||||-1||||ARS_UCD1.2_refseq106.gtf.gz|||,G|intron_variant|MODIFIER|IKZF1|541154|Transcript|rna-XM_024990859.1|protein_coding||2/7|rna-XM_024990859.1:c.40+3467A>C|||||||||-1||||ARS_UCD1.2_refseq106.gtf.gz|||,G|intron_variant|MODIFIER|IKZF1|541154|Transcript|rna-XM_024990861.1|protein_coding||2/7|rna-XM_024990861.1:c.79+3467A>C|||||||||-1||||ARS_UCD1.2_refseq106.gtf.gz|||,G|intron_variant|MODIFIER|IKZF1|541154|Transcript|rna-XM_024990862.1|protein_coding||2/6|rna-XM_024990862.1:c.40+3467A>C|||||||||-1||||ARS_UCD1.2_refseq106.gtf.gz|||,G|intron_variant|MODIFIER|IKZF1|541154|Transcript|rna-XM_024990863.1|protein_coding||2/6|rna-XM_024990863.1:c.40+3467A>C|||||||||-1||||ARS_UCD1.2_refseq106.gtf.gz|||,G|intron_variant|MODIFIER|IKZF1|541154|Transcript|rna-XM_024990864.1|protein_coding||2/6|rna-XM_024990864.1:c.40+3467A>C|||||||||-1||||ARS_UCD1.2_refseq106.gtf.gz|||,G|intron_variant|MODIFIER|IKZF1|541154|Transcript|rna-XM_024990866.1|protein_coding||2/7|rna-XM_024990866.1:c.79+3467A>C|||||||||-1||||ARS_UCD1.2_refseq106.gtf.gz|||,G|non_coding_transcript_exon_variant|MODIFIER|LOC112446352|112446352|Transcript|rna-XR_003034276.1|ncRNA|3/3||rna-XR_003034276.1:n.3917T>G||3917|||||||1||||ARS_UCD1.2_refseq106.gtf.gz|||,G|downstream_gene_variant|MODIFIER|LOC112446352|112446352|Transcript|rna-XR_003034277.1|ncRNA|||||||||||1689|1||||ARS_UCD1.2_refseq106.gtf.gz|||	1/1:2:0,0,1
4	5581386	C	G	40	AR2=1.00;DR2=1.00;AF=0.057;CSQ=G|upstream_gene_variant|MODIFIER|IKZF1|541154|Transcript|rna-NM_001105257.1|protein_coding|||||||||||4663|-1||||ARS_UCD1.2_refseq106.gtf.gz|||,G|intron_variant|MODIFIER|IKZF1|541154|Transcript|rna-XM_005205098.3|protein_coding||2/8|rna-XM_005205098.3:c.79+3305G>C|||||||||-1||||ARS_UCD1.2_refseq106.gtf.gz|||,G|intron_variant|MODIFIER|IKZF1|541154|Transcript|rna-XM_005205099.4|protein_coding||2/8|rna-XM_005205099.4:c.79+3305G>C|||||||||-1||||ARS_UCD1.2_refseq106.gtf.gz|||,G|intron_variant|MODIFIER|IKZF1|541154|Transcript|rna-XM_005205100.4|protein_coding||2/8|rna-XM_005205100.4:c.40+3305G>C|||||||||-1||||ARS_UCD1.2_refseq106.gtf.gz|||,G|intron_variant|MODIFIER|IKZF1|541154|Transcript|rna-XM_005205101.4|protein_coding||2/8|rna-XM_005205101.4:c.40+3305G>C|||||||||-1||||ARS_UCD1.2_refseq106.gtf.gz|||,G|intron_variant|MODIFIER|IKZF1|541154|Transcript|rna-XM_005205102.4|protein_coding||2/8|rna-XM_005205102.4:c.40+3305G>C|||||||||-1||||ARS_UCD1.2_refseq106.gtf.gz|||,G|intron_variant|MODIFIER|IKZF1|541154|Transcript|rna-XM_005205103.3|protein_coding||2/7|rna-XM_005205103.3:c.79+3305G>C|||||||||-1||||ARS_UCD1.2_refseq106.gtf.gz|||,G|intron_variant|MODIFIER|IKZF1|541154|Transcript|rna-XM_005205104.4|protein_coding||2/7|rna-XM_005205104.4:c.79+3305G>C|||||||||-1||||ARS_UCD1.2_refseq106.gtf.gz|||,G|intron_variant|MODIFIER|IKZF1|541154|Transcript|rna-XM_005205105.4|protein_coding||2/6|rna-XM_005205105.4:c.79+3305G>C|||||||||-1||||ARS_UCD1.2_refseq106.gtf.gz|||,G|intron_variant|MODIFIER|IKZF1|541154|Transcript|rna-XM_005205106.3|protein_coding||2/6|rna-XM_005205106.3:c.79+3305G>C|||||||||-1||||ARS_UCD1.2_refseq106.gtf.gz|||,G|intron_variant|MODIFIER|IKZF1|541154|Transcript|rna-XM_005205107.4|protein_coding||2/6|rna-XM_005205107.4:c.79+3305G>C|||||||||-1||||ARS_UCD1.2_refseq106.gtf.gz|||,G|intron_variant|MODIFIER|IKZF1|541154|Transcript|rna-XM_005205108.4|protein_coding||2/6|rna-XM_005205108.4:c.40+3305G>C|||||||||-1||||ARS_UCD1.2_refseq106.gtf.gz|||,G|intron_variant|MODIFIER|IKZF1|541154|Transcript|rna-XM_005205109.3|protein_coding||2/5|rna-XM_005205109.3:c.79+3305G>C|||||||||-1||||ARS_UCD1.2_refseq106.gtf.gz|||,G|intron_variant|MODIFIER|IKZF1|541154|Transcript|rna-XM_005205110.4|protein_coding||2/5|rna-XM_005205110.4:c.79+3305G>C|||||||||-1||||ARS_UCD1.2_refseq106.gtf.gz|||,G|intron_variant|MODIFIER|IKZF1|541154|Transcript|rna-XM_015467914.2|protein_coding||2/7|rna-XM_015467914.2:c.79+3305G>C|||||||||-1||||ARS_UCD1.2_refseq106.gtf.gz|||,G|intron_variant|MODIFIER|IKZF1|541154|Transcript|rna-XM_024990854.1|protein_coding||2/8|rna-XM_024990854.1:c.40+3305G>C|||||||||-1||||ARS_UCD1.2_refseq106.gtf.gz|||,G|intron_variant|MODIFIER|IKZF1|541154|Transcript|rna-XM_024990855.1|protein_coding||2/8|rna-XM_024990855.1:c.40+3305G>C|||||||||-1||||ARS_UCD1.2_refseq106.gtf.gz|||,G|intron_variant|MODIFIER|IKZF1|541154|Transcript|rna-XM_024990858.1|protein_coding||2/7|rna-XM_024990858.1:c.40+3305G>C|||||||||-1||||ARS_UCD1.2_refseq106.gtf.gz|||,G|intron_variant|MODIFIER|IKZF1|541154|Transcript|rna-XM_024990859.1|protein_coding||2/7|rna-XM_024990859.1:c.40+3305G>C|||||||||-1||||ARS_UCD1.2_refseq106.gtf.gz|||,G|intron_variant|MODIFIER|IKZF1|541154|Transcript|rna-XM_024990861.1|protein_coding||2/7|rna-XM_024990861.1:c.79+3305G>C|||||||||-1||||ARS_UCD1.2_refseq106.gtf.gz|||,G|intron_variant|MODIFIER|IKZF1|541154|Transcript|rna-XM_024990862.1|protein_coding||2/6|rna-XM_024990862.1:c.40+3305G>C|||||||||-1||||ARS_UCD1.2_refseq106.gtf.gz|||,G|intron_variant|MODIFIER|IKZF1|541154|Transcript|rna-XM_024990863.1|protein_coding||2/6|rna-XM_024990863.1:c.40+3305G>C|||||||||-1||||ARS_UCD1.2_refseq106.gtf.gz|||,G|intron_variant|MODIFIER|IKZF1|541154|Transcript|rna-XM_024990864.1|protein_coding||2/6|rna-XM_024990864.1:c.40+3305G>C|||||||||-1||||ARS_UCD1.2_refseq106.gtf.gz|||,G|intron_variant|MODIFIER|IKZF1|541154|Transcript|rna-XM_024990866.1|protein_coding||2/7|rna-XM_024990866.1:c.79+3305G>C|||||||||-1||||ARS_UCD1.2_refseq106.gtf.gz|||,G|non_coding_transcript_exon_variant|MODIFIER|LOC112446352|112446352|Transcript|rna-XR_003034276.1|ncRNA|3/3||rna-XR_003034276.1:n.4079C>G||4079|||||||1||||ARS_UCD1.2_refseq106.gtf.gz|||,G|downstream_gene_variant|MODIFIER|LOC112446352|112446352|Transcript|rna-XR_003034277.1|ncRNA|||||||||||1851|1||||ARS_UCD1.2_refseq106.gtf.gz|||	1/1:2:0,0,1
4	5582835	A	G	40	AR2=1.00;DR2=1.00;AF=0.057;CSQ=G|intron_variant|MODIFIER|IKZF1|541154|Transcript|rna-XM_005205098.3|protein_coding||2/8|rna-XM_005205098.3:c.79+1856T>C|||||||||-1||||ARS_UCD1.2_refseq106.gtf.gz|||,G|intron_variant|MODIFIER|IKZF1|541154|Transcript|rna-XM_005205099.4|protein_coding||2/8|rna-XM_005205099.4:c.79+1856T>C|||||||||-1||||ARS_UCD1.2_refseq106.gtf.gz|||,G|intron_variant|MODIFIER|IKZF1|541154|Transcript|rna-XM_005205100.4|protein_coding||2/8|rna-XM_005205100.4:c.40+1856T>C|||||||||-1||||ARS_UCD1.2_refseq106.gtf.gz|||,G|intron_variant|MODIFIER|IKZF1|541154|Transcript|rna-XM_005205101.4|protein_coding||2/8|rna-XM_005205101.4:c.40+1856T>C|||||||||-1||||ARS_UCD1.2_refseq106.gtf.gz|||,G|intron_variant|MODIFIER|IKZF1|541154|Transcript|rna-XM_005205102.4|protein_coding||2/8|rna-XM_005205102.4:c.40+1856T>C|||||||||-1||||ARS_UCD1.2_refseq106.gtf.gz|||,G|intron_variant|MODIFIER|IKZF1|541154|Transcript|rna-XM_005205103.3|protein_coding||2/7|rna-XM_005205103.3:c.79+1856T>C|||||||||-1||||ARS_UCD1.2_refseq106.gtf.gz|||,G|intron_variant|MODIFIER|IKZF1|541154|Transcript|rna-XM_005205104.4|protein_coding||2/7|rna-XM_005205104.4:c.79+1856T>C|||||||||-1||||ARS_UCD1.2_refseq106.gtf.gz|||,G|intron_variant|MODIFIER|IKZF1|541154|Transcript|rna-XM_005205105.4|protein_coding||2/6|rna-XM_005205105.4:c.79+1856T>C|||||||||-1||||ARS_UCD1.2_refseq106.gtf.gz|||,G|intron_variant|MODIFIER|IKZF1|541154|Transcript|rna-XM_005205106.3|protein_coding||2/6|rna-XM_005205106.3:c.79+1856T>C|||||||||-1||||ARS_UCD1.2_refseq106.gtf.gz|||,G|intron_variant|MODIFIER|IKZF1|541154|Transcript|rna-XM_005205107.4|protein_coding||2/6|rna-XM_005205107.4:c.79+1856T>C|||||||||-1||||ARS_UCD1.2_refseq106.gtf.gz|||,G|intron_variant|MODIFIER|IKZF1|541154|Transcript|rna-XM_005205108.4|protein_coding||2/6|rna-XM_005205108.4:c.40+1856T>C|||||||||-1||||ARS_UCD1.2_refseq106.gtf.gz|||,G|intron_variant|MODIFIER|IKZF1|541154|Transcript|rna-XM_005205109.3|protein_coding||2/5|rna-XM_005205109.3:c.79+1856T>C|||||||||-1||||ARS_UCD1.2_refseq106.gtf.gz|||,G|intron_variant|MODIFIER|IKZF1|541154|Transcript|rna-XM_005205110.4|protein_coding||2/5|rna-XM_005205110.4:c.79+1856T>C|||||||||-1||||ARS_UCD1.2_refseq106.gtf.gz|||,G|intron_variant|MODIFIER|IKZF1|541154|Transcript|rna-XM_015467914.2|protein_coding||2/7|rna-XM_015467914.2:c.79+1856T>C|||||||||-1||||ARS_UCD1.2_refseq106.gtf.gz|||,G|intron_variant|MODIFIER|IKZF1|541154|Transcript|rna-XM_024990854.1|protein_coding||2/8|rna-XM_024990854.1:c.40+1856T>C|||||||||-1||||ARS_UCD1.2_refseq106.gtf.gz|||,G|intron_variant|MODIFIER|IKZF1|541154|Transcript|rna-XM_024990855.1|protein_coding||2/8|rna-XM_024990855.1:c.40+1856T>C|||||||||-1||||ARS_UCD1.2_refseq106.gtf.gz|||,G|intron_variant|MODIFIER|IKZF1|541154|Transcript|rna-XM_024990858.1|protein_coding||2/7|rna-XM_024990858.1:c.40+1856T>C|||||||||-1||||ARS_UCD1.2_refseq106.gtf.gz|||,G|intron_variant|MODIFIER|IKZF1|541154|Transcript|rna-XM_024990859.1|protein_coding||2/7|rna-XM_024990859.1:c.40+1856T>C|||||||||-1||||ARS_UCD1.2_refseq106.gtf.gz|||,G|intron_variant|MODIFIER|IKZF1|541154|Transcript|rna-XM_024990861.1|protein_coding||2/7|rna-XM_024990861.1:c.79+1856T>C|||||||||-1||||ARS_UCD1.2_refseq106.gtf.gz|||,G|intron_variant|MODIFIER|IKZF1|541154|Transcript|rna-XM_024990862.1|protein_coding||2/6|rna-XM_024990862.1:c.40+1856T>C|||||||||-1||||ARS_UCD1.2_refseq106.gtf.gz|||,G|intron_variant|MODIFIER|IKZF1|541154|Transcript|rna-XM_024990863.1|protein_coding||2/6|rna-XM_024990863.1:c.40+1856T>C|||||||||-1||||ARS_UCD1.2_refseq106.gtf.gz|||,G|intron_variant|MODIFIER|IKZF1|541154|Transcript|rna-XM_024990864.1|protein_coding||2/6|rna-XM_024990864.1:c.40+1856T>C|||||||||-1||||ARS_UCD1.2_refseq106.gtf.gz|||,G|intron_variant|MODIFIER|IKZF1|541154|Transcript|rna-XM_024990866.1|protein_coding||2/7|rna-XM_024990866.1:c.79+1856T>C|||||||||-1||||ARS_UCD1.2_refseq106.gtf.gz|||,G|non_coding_transcript_exon_variant|MODIFIER|LOC112446352|112446352|Transcript|rna-XR_003034276.1|ncRNA|3/3||rna-XR_003034276.1:n.5528A>G||5528|||||||1||||ARS_UCD1.2_refseq106.gtf.gz|||,G|downstream_gene_variant|MODIFIER|LOC112446352|112446352|Transcript|rna-XR_003034277.1|ncRNA|||||||||||3300|1||||ARS_UCD1.2_refseq106.gtf.gz|||	1/1:2:0,0,1
4	5583265	AGTGT	A	40	AR2=0.99;DR2=0.99;AF=0.056;CSQ=-|intron_variant|MODIFIER|IKZF1|541154|Transcript|rna-XM_005205098.3|protein_coding||2/8|rna-XM_005205098.3:c.79+1422_79+1425del|||||||||-1||||ARS_UCD1.2_refseq106.gtf.gz|||,-|intron_variant|MODIFIER|IKZF1|541154|Transcript|rna-XM_005205099.4|protein_coding||2/8|rna-XM_005205099.4:c.79+1422_79+1425del|||||||||-1||||ARS_UCD1.2_refseq106.gtf.gz|||,-|intron_variant|MODIFIER|IKZF1|541154|Transcript|rna-XM_005205100.4|protein_coding||2/8|rna-XM_005205100.4:c.40+1422_40+1425del|||||||||-1||||ARS_UCD1.2_refseq106.gtf.gz|||,-|intron_variant|MODIFIER|IKZF1|541154|Transcript|rna-XM_005205101.4|protein_coding||2/8|rna-XM_005205101.4:c.40+1422_40+1425del|||||||||-1||||ARS_UCD1.2_refseq106.gtf.gz|||,-|intron_variant|MODIFIER|IKZF1|541154|Transcript|rna-XM_005205102.4|protein_coding||2/8|rna-XM_005205102.4:c.40+1422_40+1425del|||||||||-1||||ARS_UCD1.2_refseq106.gtf.gz|||,-|intron_variant|MODIFIER|IKZF1|541154|Transcript|rna-XM_005205103.3|protein_coding||2/7|rna-XM_005205103.3:c.79+1422_79+1425del|||||||||-1||||ARS_UCD1.2_refseq106.gtf.gz|||,-|intron_variant|MODIFIER|IKZF1|541154|Transcript|rna-XM_005205104.4|protein_coding||2/7|rna-XM_005205104.4:c.79+1422_79+1425del|||||||||-1||||ARS_UCD1.2_refseq106.gtf.gz|||,-|intron_variant|MODIFIER|IKZF1|541154|Transcript|rna-XM_005205105.4|protein_coding||2/6|rna-XM_005205105.4:c.79+1422_79+1425del|||||||||-1||||ARS_UCD1.2_refseq106.gtf.gz|||,-|intron_variant|MODIFIER|IKZF1|541154|Transcript|rna-XM_005205106.3|protein_coding||2/6|rna-XM_005205106.3:c.79+1422_79+1425del|||||||||-1||||ARS_UCD1.2_refseq106.gtf.gz|||,-|intron_variant|MODIFIER|IKZF1|541154|Transcript|rna-XM_005205107.4|protein_coding||2/6|rna-XM_005205107.4:c.79+1422_79+1425del|||||||||-1||||ARS_UCD1.2_refseq106.gtf.gz|||,-|intron_variant|MODIFIER|IKZF1|541154|Transcript|rna-XM_005205108.4|protein_coding||2/6|rna-XM_005205108.4:c.40+1422_40+1425del|||||||||-1||||ARS_UCD1.2_refseq106.gtf.gz|||,-|intron_variant|MODIFIER|IKZF1|541154|Transcript|rna-XM_005205109.3|protein_coding||2/5|rna-XM_005205109.3:c.79+1422_79+1425del|||||||||-1||||ARS_UCD1.2_refseq106.gtf.gz|||,-|intron_variant|MODIFIER|IKZF1|541154|Transcript|rna-XM_005205110.4|protein_coding||2/5|rna-XM_005205110.4:c.79+1422_79+1425del|||||||||-1||||ARS_UCD1.2_refseq106.gtf.gz|||,-|intron_variant|MODIFIER|IKZF1|541154|Transcript|rna-XM_015467914.2|protein_coding||2/7|rna-XM_015467914.2:c.79+1422_79+1425del|||||||||-1||||ARS_UCD1.2_refseq106.gtf.gz|||,-|intron_variant|MODIFIER|IKZF1|541154|Transcript|rna-XM_024990854.1|protein_coding||2/8|rna-XM_024990854.1:c.40+1422_40+1425del|||||||||-1||||ARS_UCD1.2_refseq106.gtf.gz|||,-|intron_variant|MODIFIER|IKZF1|541154|Transcript|rna-XM_024990855.1|protein_coding||2/8|rna-XM_024990855.1:c.40+1422_40+1425del|||||||||-1||||ARS_UCD1.2_refseq106.gtf.gz|||,-|intron_variant|MODIFIER|IKZF1|541154|Transcript|rna-XM_024990858.1|protein_coding||2/7|rna-XM_024990858.1:c.40+1422_40+1425del|||||||||-1||||ARS_UCD1.2_refseq106.gtf.gz|||,-|intron_variant|MODIFIER|IKZF1|541154|Transcript|rna-XM_024990859.1|protein_coding||2/7|rna-XM_024990859.1:c.40+1422_40+1425del|||||||||-1||||ARS_UCD1.2_refseq106.gtf.gz|||,-|intron_variant|MODIFIER|IKZF1|541154|Transcript|rna-XM_024990861.1|protein_coding||2/7|rna-XM_024990861.1:c.79+1422_79+1425del|||||||||-1||||ARS_UCD1.2_refseq106.gtf.gz|||,-|intron_variant|MODIFIER|IKZF1|541154|Transcript|rna-XM_024990862.1|protein_coding||2/6|rna-XM_024990862.1:c.40+1422_40+1425del|||||||||-1||||ARS_UCD1.2_refseq106.gtf.gz|||,-|intron_variant|MODIFIER|IKZF1|541154|Transcript|rna-XM_024990863.1|protein_coding||2/6|rna-XM_024990863.1:c.40+1422_40+1425del|||||||||-1||||ARS_UCD1.2_refseq106.gtf.gz|||,-|intron_variant|MODIFIER|IKZF1|541154|Transcript|rna-XM_024990864.1|protein_coding||2/6|rna-XM_024990864.1:c.40+1422_40+1425del|||||||||-1||||ARS_UCD1.2_refseq106.gtf.gz|||,-|intron_variant|MODIFIER|IKZF1|541154|Transcript|rna-XM_024990866.1|protein_coding||2/7|rna-XM_024990866.1:c.79+1422_79+1425del|||||||||-1||||ARS_UCD1.2_refseq106.gtf.gz|||,-|non_coding_transcript_exon_variant|MODIFIER|LOC112446352|112446352|Transcript|rna-XR_003034276.1|ncRNA|3/3||rna-XR_003034276.1:n.5965_5968del||5959-5962|||||||1||||ARS_UCD1.2_refseq106.gtf.gz|6||,-|downstream_gene_variant|MODIFIER|LOC112446352|112446352|Transcript|rna-XR_003034277.1|ncRNA|||||||||||3731|1||||ARS_UCD1.2_refseq106.gtf.gz|||	1/1:2:0,0,1
4	5583438	T	G	40	AR2=1.00;DR2=1.00;AF=0.057;CSQ=G|intron_variant|MODIFIER|IKZF1|541154|Transcript|rna-XM_005205098.3|protein_coding||2/8|rna-XM_005205098.3:c.79+1253A>C|||||||||-1||||ARS_UCD1.2_refseq106.gtf.gz|||,G|intron_variant|MODIFIER|IKZF1|541154|Transcript|rna-XM_005205099.4|protein_coding||2/8|rna-XM_005205099.4:c.79+1253A>C|||||||||-1||||ARS_UCD1.2_refseq106.gtf.gz|||,G|intron_variant|MODIFIER|IKZF1|541154|Transcript|rna-XM_005205100.4|protein_coding||2/8|rna-XM_005205100.4:c.40+1253A>C|||||||||-1||||ARS_UCD1.2_refseq106.gtf.gz|||,G|intron_variant|MODIFIER|IKZF1|541154|Transcript|rna-XM_005205101.4|protein_coding||2/8|rna-XM_005205101.4:c.40+1253A>C|||||||||-1||||ARS_UCD1.2_refseq106.gtf.gz|||,G|intron_variant|MODIFIER|IKZF1|541154|Transcript|rna-XM_005205102.4|protein_coding||2/8|rna-XM_005205102.4:c.40+1253A>C|||||||||-1||||ARS_UCD1.2_refseq106.gtf.gz|||,G|intron_variant|MODIFIER|IKZF1|541154|Transcript|rna-XM_005205103.3|protein_coding||2/7|rna-XM_005205103.3:c.79+1253A>C|||||||||-1||||ARS_UCD1.2_refseq106.gtf.gz|||,G|intron_variant|MODIFIER|IKZF1|541154|Transcript|rna-XM_005205104.4|protein_coding||2/7|rna-XM_005205104.4:c.79+1253A>C|||||||||-1||||ARS_UCD1.2_refseq106.gtf.gz|||,G|intron_variant|MODIFIER|IKZF1|541154|Transcript|rna-XM_005205105.4|protein_coding||2/6|rna-XM_005205105.4:c.79+1253A>C|||||||||-1||||ARS_UCD1.2_refseq106.gtf.gz|||,G|intron_variant|MODIFIER|IKZF1|541154|Transcript|rna-XM_005205106.3|protein_coding||2/6|rna-XM_005205106.3:c.79+1253A>C|||||||||-1||||ARS_UCD1.2_refseq106.gtf.gz|||,G|intron_variant|MODIFIER|IKZF1|541154|Transcript|rna-XM_005205107.4|protein_coding||2/6|rna-XM_005205107.4:c.79+1253A>C|||||||||-1||||ARS_UCD1.2_refseq106.gtf.gz|||,G|intron_variant|MODIFIER|IKZF1|541154|Transcript|rna-XM_005205108.4|protein_coding||2/6|rna-XM_005205108.4:c.40+1253A>C|||||||||-1||||ARS_UCD1.2_refseq106.gtf.gz|||,G|intron_variant|MODIFIER|IKZF1|541154|Transcript|rna-XM_005205109.3|protein_coding||2/5|rna-XM_005205109.3:c.79+1253A>C|||||||||-1||||ARS_UCD1.2_refseq106.gtf.gz|||,G|intron_variant|MODIFIER|IKZF1|541154|Transcript|rna-XM_005205110.4|protein_coding||2/5|rna-XM_005205110.4:c.79+1253A>C|||||||||-1||||ARS_UCD1.2_refseq106.gtf.gz|||,G|intron_variant|MODIFIER|IKZF1|541154|Transcript|rna-XM_015467914.2|protein_coding||2/7|rna-XM_015467914.2:c.79+1253A>C|||||||||-1||||ARS_UCD1.2_refseq106.gtf.gz|||,G|intron_variant|MODIFIER|IKZF1|541154|Transcript|rna-XM_024990854.1|protein_coding||2/8|rna-XM_024990854.1:c.40+1253A>C|||||||||-1||||ARS_UCD1.2_refseq106.gtf.gz|||,G|intron_variant|MODIFIER|IKZF1|541154|Transcript|rna-XM_024990855.1|protein_coding||2/8|rna-XM_024990855.1:c.40+1253A>C|||||||||-1||||ARS_UCD1.2_refseq106.gtf.gz|||,G|intron_variant|MODIFIER|IKZF1|541154|Transcript|rna-XM_024990858.1|protein_coding||2/7|rna-XM_024990858.1:c.40+1253A>C|||||||||-1||||ARS_UCD1.2_refseq106.gtf.gz|||,G|intron_variant|MODIFIER|IKZF1|541154|Transcript|rna-XM_024990859.1|protein_coding||2/7|rna-XM_024990859.1:c.40+1253A>C|||||||||-1||||ARS_UCD1.2_refseq106.gtf.gz|||,G|intron_variant|MODIFIER|IKZF1|541154|Transcript|rna-XM_024990861.1|protein_coding||2/7|rna-XM_024990861.1:c.79+1253A>C|||||||||-1||||ARS_UCD1.2_refseq106.gtf.gz|||,G|intron_variant|MODIFIER|IKZF1|541154|Transcript|rna-XM_024990862.1|protein_coding||2/6|rna-XM_024990862.1:c.40+1253A>C|||||||||-1||||ARS_UCD1.2_refseq106.gtf.gz|||,G|intron_variant|MODIFIER|IKZF1|541154|Transcript|rna-XM_024990863.1|protein_coding||2/6|rna-XM_024990863.1:c.40+1253A>C|||||||||-1||||ARS_UCD1.2_refseq106.gtf.gz|||,G|intron_variant|MODIFIER|IKZF1|541154|Transcript|rna-XM_024990864.1|protein_coding||2/6|rna-XM_024990864.1:c.40+1253A>C|||||||||-1||||ARS_UCD1.2_refseq106.gtf.gz|||,G|intron_variant|MODIFIER|IKZF1|541154|Transcript|rna-XM_024990866.1|protein_coding||2/7|rna-XM_024990866.1:c.79+1253A>C|||||||||-1||||ARS_UCD1.2_refseq106.gtf.gz|||,G|non_coding_transcript_exon_variant|MODIFIER|LOC112446352|112446352|Transcript|rna-XR_003034276.1|ncRNA|3/3||rna-XR_003034276.1:n.6131T>G||6131|||||||1||||ARS_UCD1.2_refseq106.gtf.gz|||,G|downstream_gene_variant|MODIFIER|LOC112446352|112446352|Transcript|rna-XR_003034277.1|ncRNA|||||||||||3903|1||||ARS_UCD1.2_refseq106.gtf.gz|||	1/1:2:0,0,1
4	5583510	C	T	40	AR2=1.00;DR2=1.00;AF=0.057;CSQ=T|intron_variant|MODIFIER|IKZF1|541154|Transcript|rna-XM_005205098.3|protein_coding||2/8|rna-XM_005205098.3:c.79+1181G>A|||||||||-1||||ARS_UCD1.2_refseq106.gtf.gz|||,T|intron_variant|MODIFIER|IKZF1|541154|Transcript|rna-XM_005205099.4|protein_coding||2/8|rna-XM_005205099.4:c.79+1181G>A|||||||||-1||||ARS_UCD1.2_refseq106.gtf.gz|||,T|intron_variant|MODIFIER|IKZF1|541154|Transcript|rna-XM_005205100.4|protein_coding||2/8|rna-XM_005205100.4:c.40+1181G>A|||||||||-1||||ARS_UCD1.2_refseq106.gtf.gz|||,T|intron_variant|MODIFIER|IKZF1|541154|Transcript|rna-XM_005205101.4|protein_coding||2/8|rna-XM_005205101.4:c.40+1181G>A|||||||||-1||||ARS_UCD1.2_refseq106.gtf.gz|||,T|intron_variant|MODIFIER|IKZF1|541154|Transcript|rna-XM_005205102.4|protein_coding||2/8|rna-XM_005205102.4:c.40+1181G>A|||||||||-1||||ARS_UCD1.2_refseq106.gtf.gz|||,T|intron_variant|MODIFIER|IKZF1|541154|Transcript|rna-XM_005205103.3|protein_coding||2/7|rna-XM_005205103.3:c.79+1181G>A|||||||||-1||||ARS_UCD1.2_refseq106.gtf.gz|||,T|intron_variant|MODIFIER|IKZF1|541154|Transcript|rna-XM_005205104.4|protein_coding||2/7|rna-XM_005205104.4:c.79+1181G>A|||||||||-1||||ARS_UCD1.2_refseq106.gtf.gz|||,T|intron_variant|MODIFIER|IKZF1|541154|Transcript|rna-XM_005205105.4|protein_coding||2/6|rna-XM_005205105.4:c.79+1181G>A|||||||||-1||||ARS_UCD1.2_refseq106.gtf.gz|||,T|intron_variant|MODIFIER|IKZF1|541154|Transcript|rna-XM_005205106.3|protein_coding||2/6|rna-XM_005205106.3:c.79+1181G>A|||||||||-1||||ARS_UCD1.2_refseq106.gtf.gz|||,T|intron_variant|MODIFIER|IKZF1|541154|Transcript|rna-XM_005205107.4|protein_coding||2/6|rna-XM_005205107.4:c.79+1181G>A|||||||||-1||||ARS_UCD1.2_refseq106.gtf.gz|||,T|intron_variant|MODIFIER|IKZF1|541154|Transcript|rna-XM_005205108.4|protein_coding||2/6|rna-XM_005205108.4:c.40+1181G>A|||||||||-1||||ARS_UCD1.2_refseq106.gtf.gz|||,T|intron_variant|MODIFIER|IKZF1|541154|Transcript|rna-XM_005205109.3|protein_coding||2/5|rna-XM_005205109.3:c.79+1181G>A|||||||||-1||||ARS_UCD1.2_refseq106.gtf.gz|||,T|intron_variant|MODIFIER|IKZF1|541154|Transcript|rna-XM_005205110.4|protein_coding||2/5|rna-XM_005205110.4:c.79+1181G>A|||||||||-1||||ARS_UCD1.2_refseq106.gtf.gz|||,T|intron_variant|MODIFIER|IKZF1|541154|Transcript|rna-XM_015467914.2|protein_coding||2/7|rna-XM_015467914.2:c.79+1181G>A|||||||||-1||||ARS_UCD1.2_refseq106.gtf.gz|||,T|intron_variant|MODIFIER|IKZF1|541154|Transcript|rna-XM_024990854.1|protein_coding||2/8|rna-XM_024990854.1:c.40+1181G>A|||||||||-1||||ARS_UCD1.2_refseq106.gtf.gz|||,T|intron_variant|MODIFIER|IKZF1|541154|Transcript|rna-XM_024990855.1|protein_coding||2/8|rna-XM_024990855.1:c.40+1181G>A|||||||||-1||||ARS_UCD1.2_refseq106.gtf.gz|||,T|intron_variant|MODIFIER|IKZF1|541154|Transcript|rna-XM_024990858.1|protein_coding||2/7|rna-XM_024990858.1:c.40+1181G>A|||||||||-1||||ARS_UCD1.2_refseq106.gtf.gz|||,T|intron_variant|MODIFIER|IKZF1|541154|Transcript|rna-XM_024990859.1|protein_coding||2/7|rna-XM_024990859.1:c.40+1181G>A|||||||||-1||||ARS_UCD1.2_refseq106.gtf.gz|||,T|intron_variant|MODIFIER|IKZF1|541154|Transcript|rna-XM_024990861.1|protein_coding||2/7|rna-XM_024990861.1:c.79+1181G>A|||||||||-1||||ARS_UCD1.2_refseq106.gtf.gz|||,T|intron_variant|MODIFIER|IKZF1|541154|Transcript|rna-XM_024990862.1|protein_coding||2/6|rna-XM_024990862.1:c.40+1181G>A|||||||||-1||||ARS_UCD1.2_refseq106.gtf.gz|||,T|intron_variant|MODIFIER|IKZF1|541154|Transcript|rna-XM_024990863.1|protein_coding||2/6|rna-XM_024990863.1:c.40+1181G>A|||||||||-1||||ARS_UCD1.2_refseq106.gtf.gz|||,T|intron_variant|MODIFIER|IKZF1|541154|Transcript|rna-XM_024990864.1|protein_coding||2/6|rna-XM_024990864.1:c.40+1181G>A|||||||||-1||||ARS_UCD1.2_refseq106.gtf.gz|||,T|intron_variant|MODIFIER|IKZF1|541154|Transcript|rna-XM_024990866.1|protein_coding||2/7|rna-XM_024990866.1:c.79+1181G>A|||||||||-1||||ARS_UCD1.2_refseq106.gtf.gz|||,T|non_coding_transcript_exon_variant|MODIFIER|LOC112446352|112446352|Transcript|rna-XR_003034276.1|ncRNA|3/3||rna-XR_003034276.1:n.6203C>T||6203|||||||1||||ARS_UCD1.2_refseq106.gtf.gz|||,T|downstream_gene_variant|MODIFIER|LOC112446352|112446352|Transcript|rna-XR_003034277.1|ncRNA|||||||||||3975|1||||ARS_UCD1.2_refseq106.gtf.gz|||	1/1:2:0,0,1
4	5583758	T	C	40	AR2=1.00;DR2=1.00;AF=0.057;CSQ=C|intron_variant|MODIFIER|IKZF1|541154|Transcript|rna-XM_005205098.3|protein_coding||2/8|rna-XM_005205098.3:c.79+933A>G|||||||||-1||||ARS_UCD1.2_refseq106.gtf.gz|||,C|intron_variant|MODIFIER|IKZF1|541154|Transcript|rna-XM_005205099.4|protein_coding||2/8|rna-XM_005205099.4:c.79+933A>G|||||||||-1||||ARS_UCD1.2_refseq106.gtf.gz|||,C|intron_variant|MODIFIER|IKZF1|541154|Transcript|rna-XM_005205100.4|protein_coding||2/8|rna-XM_005205100.4:c.40+933A>G|||||||||-1||||ARS_UCD1.2_refseq106.gtf.gz|||,C|intron_variant|MODIFIER|IKZF1|541154|Transcript|rna-XM_005205101.4|protein_coding||2/8|rna-XM_005205101.4:c.40+933A>G|||||||||-1||||ARS_UCD1.2_refseq106.gtf.gz|||,C|intron_variant|MODIFIER|IKZF1|541154|Transcript|rna-XM_005205102.4|protein_coding||2/8|rna-XM_005205102.4:c.40+933A>G|||||||||-1||||ARS_UCD1.2_refseq106.gtf.gz|||,C|intron_variant|MODIFIER|IKZF1|541154|Transcript|rna-XM_005205103.3|protein_coding||2/7|rna-XM_005205103.3:c.79+933A>G|||||||||-1||||ARS_UCD1.2_refseq106.gtf.gz|||,C|intron_variant|MODIFIER|IKZF1|541154|Transcript|rna-XM_005205104.4|protein_coding||2/7|rna-XM_005205104.4:c.79+933A>G|||||||||-1||||ARS_UCD1.2_refseq106.gtf.gz|||,C|intron_variant|MODIFIER|IKZF1|541154|Transcript|rna-XM_005205105.4|protein_coding||2/6|rna-XM_005205105.4:c.79+933A>G|||||||||-1||||ARS_UCD1.2_refseq106.gtf.gz|||,C|intron_variant|MODIFIER|IKZF1|541154|Transcript|rna-XM_005205106.3|protein_coding||2/6|rna-XM_005205106.3:c.79+933A>G|||||||||-1||||ARS_UCD1.2_refseq106.gtf.gz|||,C|intron_variant|MODIFIER|IKZF1|541154|Transcript|rna-XM_005205107.4|protein_coding||2/6|rna-XM_005205107.4:c.79+933A>G|||||||||-1||||ARS_UCD1.2_refseq106.gtf.gz|||,C|intron_variant|MODIFIER|IKZF1|541154|Transcript|rna-XM_005205108.4|protein_coding||2/6|rna-XM_005205108.4:c.40+933A>G|||||||||-1||||ARS_UCD1.2_refseq106.gtf.gz|||,C|intron_variant|MODIFIER|IKZF1|541154|Transcript|rna-XM_005205109.3|protein_coding||2/5|rna-XM_005205109.3:c.79+933A>G|||||||||-1||||ARS_UCD1.2_refseq106.gtf.gz|||,C|intron_variant|MODIFIER|IKZF1|541154|Transcript|rna-XM_005205110.4|protein_coding||2/5|rna-XM_005205110.4:c.79+933A>G|||||||||-1||||ARS_UCD1.2_refseq106.gtf.gz|||,C|intron_variant|MODIFIER|IKZF1|541154|Transcript|rna-XM_015467914.2|protein_coding||2/7|rna-XM_015467914.2:c.79+933A>G|||||||||-1||||ARS_UCD1.2_refseq106.gtf.gz|||,C|intron_variant|MODIFIER|IKZF1|541154|Transcript|rna-XM_024990854.1|protein_coding||2/8|rna-XM_024990854.1:c.40+933A>G|||||||||-1||||ARS_UCD1.2_refseq106.gtf.gz|||,C|intron_variant|MODIFIER|IKZF1|541154|Transcript|rna-XM_024990855.1|protein_coding||2/8|rna-XM_024990855.1:c.40+933A>G|||||||||-1||||ARS_UCD1.2_refseq106.gtf.gz|||,C|intron_variant|MODIFIER|IKZF1|541154|Transcript|rna-XM_024990858.1|protein_coding||2/7|rna-XM_024990858.1:c.40+933A>G|||||||||-1||||ARS_UCD1.2_refseq106.gtf.gz|||,C|intron_variant|MODIFIER|IKZF1|541154|Transcript|rna-XM_024990859.1|protein_coding||2/7|rna-XM_024990859.1:c.40+933A>G|||||||||-1||||ARS_UCD1.2_refseq106.gtf.gz|||,C|intron_variant|MODIFIER|IKZF1|541154|Transcript|rna-XM_024990861.1|protein_coding||2/7|rna-XM_024990861.1:c.79+933A>G|||||||||-1||||ARS_UCD1.2_refseq106.gtf.gz|||,C|intron_variant|MODIFIER|IKZF1|541154|Transcript|rna-XM_024990862.1|protein_coding||2/6|rna-XM_024990862.1:c.40+933A>G|||||||||-1||||ARS_UCD1.2_refseq106.gtf.gz|||,C|intron_variant|MODIFIER|IKZF1|541154|Transcript|rna-XM_024990863.1|protein_coding||2/6|rna-XM_024990863.1:c.40+933A>G|||||||||-1||||ARS_UCD1.2_refseq106.gtf.gz|||,C|intron_variant|MODIFIER|IKZF1|541154|Transcript|rna-XM_024990864.1|protein_coding||2/6|rna-XM_024990864.1:c.40+933A>G|||||||||-1||||ARS_UCD1.2_refseq106.gtf.gz|||,C|intron_variant|MODIFIER|IKZF1|541154|Transcript|rna-XM_024990866.1|protein_coding||2/7|rna-XM_024990866.1:c.79+933A>G|||||||||-1||||ARS_UCD1.2_refseq106.gtf.gz|||,C|non_coding_transcript_exon_variant|MODIFIER|LOC112446352|112446352|Transcript|rna-XR_003034276.1|ncRNA|3/3||rna-XR_003034276.1:n.6451T>C||6451|||||||1||||ARS_UCD1.2_refseq106.gtf.gz|||,C|downstream_gene_variant|MODIFIER|LOC112446352|112446352|Transcript|rna-XR_003034277.1|ncRNA|||||||||||4223|1||||ARS_UCD1.2_refseq106.gtf.gz|||	1/1:2:0,0,1
4	5583891	A	G	40	AR2=1.00;DR2=1.00;AF=0.057;CSQ=G|intron_variant|MODIFIER|IKZF1|541154|Transcript|rna-XM_005205098.3|protein_coding||2/8|rna-XM_005205098.3:c.79+800T>C|||||||||-1||||ARS_UCD1.2_refseq106.gtf.gz|||,G|intron_variant|MODIFIER|IKZF1|541154|Transcript|rna-XM_005205099.4|protein_coding||2/8|rna-XM_005205099.4:c.79+800T>C|||||||||-1||||ARS_UCD1.2_refseq106.gtf.gz|||,G|intron_variant|MODIFIER|IKZF1|541154|Transcript|rna-XM_005205100.4|protein_coding||2/8|rna-XM_005205100.4:c.40+800T>C|||||||||-1||||ARS_UCD1.2_refseq106.gtf.gz|||,G|intron_variant|MODIFIER|IKZF1|541154|Transcript|rna-XM_005205101.4|protein_coding||2/8|rna-XM_005205101.4:c.40+800T>C|||||||||-1||||ARS_UCD1.2_refseq106.gtf.gz|||,G|intron_variant|MODIFIER|IKZF1|541154|Transcript|rna-XM_005205102.4|protein_coding||2/8|rna-XM_005205102.4:c.40+800T>C|||||||||-1||||ARS_UCD1.2_refseq106.gtf.gz|||,G|intron_variant|MODIFIER|IKZF1|541154|Transcript|rna-XM_005205103.3|protein_coding||2/7|rna-XM_005205103.3:c.79+800T>C|||||||||-1||||ARS_UCD1.2_refseq106.gtf.gz|||,G|intron_variant|MODIFIER|IKZF1|541154|Transcript|rna-XM_005205104.4|protein_coding||2/7|rna-XM_005205104.4:c.79+800T>C|||||||||-1||||ARS_UCD1.2_refseq106.gtf.gz|||,G|intron_variant|MODIFIER|IKZF1|541154|Transcript|rna-XM_005205105.4|protein_coding||2/6|rna-XM_005205105.4:c.79+800T>C|||||||||-1||||ARS_UCD1.2_refseq106.gtf.gz|||,G|intron_variant|MODIFIER|IKZF1|541154|Transcript|rna-XM_005205106.3|protein_coding||2/6|rna-XM_005205106.3:c.79+800T>C|||||||||-1||||ARS_UCD1.2_refseq106.gtf.gz|||,G|intron_variant|MODIFIER|IKZF1|541154|Transcript|rna-XM_005205107.4|protein_coding||2/6|rna-XM_005205107.4:c.79+800T>C|||||||||-1||||ARS_UCD1.2_refseq106.gtf.gz|||,G|intron_variant|MODIFIER|IKZF1|541154|Transcript|rna-XM_005205108.4|protein_coding||2/6|rna-XM_005205108.4:c.40+800T>C|||||||||-1||||ARS_UCD1.2_refseq106.gtf.gz|||,G|intron_variant|MODIFIER|IKZF1|541154|Transcript|rna-XM_005205109.3|protein_coding||2/5|rna-XM_005205109.3:c.79+800T>C|||||||||-1||||ARS_UCD1.2_refseq106.gtf.gz|||,G|intron_variant|MODIFIER|IKZF1|541154|Transcript|rna-XM_005205110.4|protein_coding||2/5|rna-XM_005205110.4:c.79+800T>C|||||||||-1||||ARS_UCD1.2_refseq106.gtf.gz|||,G|intron_variant|MODIFIER|IKZF1|541154|Transcript|rna-XM_015467914.2|protein_coding||2/7|rna-XM_015467914.2:c.79+800T>C|||||||||-1||||ARS_UCD1.2_refseq106.gtf.gz|||,G|intron_variant|MODIFIER|IKZF1|541154|Transcript|rna-XM_024990854.1|protein_coding||2/8|rna-XM_024990854.1:c.40+800T>C|||||||||-1||||ARS_UCD1.2_refseq106.gtf.gz|||,G|intron_variant|MODIFIER|IKZF1|541154|Transcript|rna-XM_024990855.1|protein_coding||2/8|rna-XM_024990855.1:c.40+800T>C|||||||||-1||||ARS_UCD1.2_refseq106.gtf.gz|||,G|intron_variant|MODIFIER|IKZF1|541154|Transcript|rna-XM_024990858.1|protein_coding||2/7|rna-XM_024990858.1:c.40+800T>C|||||||||-1||||ARS_UCD1.2_refseq106.gtf.gz|||,G|intron_variant|MODIFIER|IKZF1|541154|Transcript|rna-XM_024990859.1|protein_coding||2/7|rna-XM_024990859.1:c.40+800T>C|||||||||-1||||ARS_UCD1.2_refseq106.gtf.gz|||,G|intron_variant|MODIFIER|IKZF1|541154|Transcript|rna-XM_024990861.1|protein_coding||2/7|rna-XM_024990861.1:c.79+800T>C|||||||||-1||||ARS_UCD1.2_refseq106.gtf.gz|||,G|intron_variant|MODIFIER|IKZF1|541154|Transcript|rna-XM_024990862.1|protein_coding||2/6|rna-XM_024990862.1:c.40+800T>C|||||||||-1||||ARS_UCD1.2_refseq106.gtf.gz|||,G|intron_variant|MODIFIER|IKZF1|541154|Transcript|rna-XM_024990863.1|protein_coding||2/6|rna-XM_024990863.1:c.40+800T>C|||||||||-1||||ARS_UCD1.2_refseq106.gtf.gz|||,G|intron_variant|MODIFIER|IKZF1|541154|Transcript|rna-XM_024990864.1|protein_coding||2/6|rna-XM_024990864.1:c.40+800T>C|||||||||-1||||ARS_UCD1.2_refseq106.gtf.gz|||,G|intron_variant|MODIFIER|IKZF1|541154|Transcript|rna-XM_024990866.1|protein_coding||2/7|rna-XM_024990866.1:c.79+800T>C|||||||||-1||||ARS_UCD1.2_refseq106.gtf.gz|||,G|non_coding_transcript_exon_variant|MODIFIER|LOC112446352|112446352|Transcript|rna-XR_003034276.1|ncRNA|3/3||rna-XR_003034276.1:n.6584A>G||6584|||||||1||||ARS_UCD1.2_refseq106.gtf.gz|||,G|downstream_gene_variant|MODIFIER|LOC112446352|112446352|Transcript|rna-XR_003034277.1|ncRNA|||||||||||4356|1||||ARS_UCD1.2_refseq106.gtf.gz|||	1/1:2:0,0,1
4	5583987	C	T	40	AR2=1.00;DR2=1.00;AF=0.057;CSQ=T|intron_variant|MODIFIER|IKZF1|541154|Transcript|rna-XM_005205098.3|protein_coding||2/8|rna-XM_005205098.3:c.79+704G>A|||||||||-1||||ARS_UCD1.2_refseq106.gtf.gz|||,T|intron_variant|MODIFIER|IKZF1|541154|Transcript|rna-XM_005205099.4|protein_coding||2/8|rna-XM_005205099.4:c.79+704G>A|||||||||-1||||ARS_UCD1.2_refseq106.gtf.gz|||,T|intron_variant|MODIFIER|IKZF1|541154|Transcript|rna-XM_005205100.4|protein_coding||2/8|rna-XM_005205100.4:c.40+704G>A|||||||||-1||||ARS_UCD1.2_refseq106.gtf.gz|||,T|intron_variant|MODIFIER|IKZF1|541154|Transcript|rna-XM_005205101.4|protein_coding||2/8|rna-XM_005205101.4:c.40+704G>A|||||||||-1||||ARS_UCD1.2_refseq106.gtf.gz|||,T|intron_variant|MODIFIER|IKZF1|541154|Transcript|rna-XM_005205102.4|protein_coding||2/8|rna-XM_005205102.4:c.40+704G>A|||||||||-1||||ARS_UCD1.2_refseq106.gtf.gz|||,T|intron_variant|MODIFIER|IKZF1|541154|Transcript|rna-XM_005205103.3|protein_coding||2/7|rna-XM_005205103.3:c.79+704G>A|||||||||-1||||ARS_UCD1.2_refseq106.gtf.gz|||,T|intron_variant|MODIFIER|IKZF1|541154|Transcript|rna-XM_005205104.4|protein_coding||2/7|rna-XM_005205104.4:c.79+704G>A|||||||||-1||||ARS_UCD1.2_refseq106.gtf.gz|||,T|intron_variant|MODIFIER|IKZF1|541154|Transcript|rna-XM_005205105.4|protein_coding||2/6|rna-XM_005205105.4:c.79+704G>A|||||||||-1||||ARS_UCD1.2_refseq106.gtf.gz|||,T|intron_variant|MODIFIER|IKZF1|541154|Transcript|rna-XM_005205106.3|protein_coding||2/6|rna-XM_005205106.3:c.79+704G>A|||||||||-1||||ARS_UCD1.2_refseq106.gtf.gz|||,T|intron_variant|MODIFIER|IKZF1|541154|Transcript|rna-XM_005205107.4|protein_coding||2/6|rna-XM_005205107.4:c.79+704G>A|||||||||-1||||ARS_UCD1.2_refseq106.gtf.gz|||,T|intron_variant|MODIFIER|IKZF1|541154|Transcript|rna-XM_005205108.4|protein_coding||2/6|rna-XM_005205108.4:c.40+704G>A|||||||||-1||||ARS_UCD1.2_refseq106.gtf.gz|||,T|intron_variant|MODIFIER|IKZF1|541154|Transcript|rna-XM_005205109.3|protein_coding||2/5|rna-XM_005205109.3:c.79+704G>A|||||||||-1||||ARS_UCD1.2_refseq106.gtf.gz|||,T|intron_variant|MODIFIER|IKZF1|541154|Transcript|rna-XM_005205110.4|protein_coding||2/5|rna-XM_005205110.4:c.79+704G>A|||||||||-1||||ARS_UCD1.2_refseq106.gtf.gz|||,T|intron_variant|MODIFIER|IKZF1|541154|Transcript|rna-XM_015467914.2|protein_coding||2/7|rna-XM_015467914.2:c.79+704G>A|||||||||-1||||ARS_UCD1.2_refseq106.gtf.gz|||,T|intron_variant|MODIFIER|IKZF1|541154|Transcript|rna-XM_024990854.1|protein_coding||2/8|rna-XM_024990854.1:c.40+704G>A|||||||||-1||||ARS_UCD1.2_refseq106.gtf.gz|||,T|intron_variant|MODIFIER|IKZF1|541154|Transcript|rna-XM_024990855.1|protein_coding||2/8|rna-XM_024990855.1:c.40+704G>A|||||||||-1||||ARS_UCD1.2_refseq106.gtf.gz|||,T|intron_variant|MODIFIER|IKZF1|541154|Transcript|rna-XM_024990858.1|protein_coding||2/7|rna-XM_024990858.1:c.40+704G>A|||||||||-1||||ARS_UCD1.2_refseq106.gtf.gz|||,T|intron_variant|MODIFIER|IKZF1|541154|Transcript|rna-XM_024990859.1|protein_coding||2/7|rna-XM_024990859.1:c.40+704G>A|||||||||-1||||ARS_UCD1.2_refseq106.gtf.gz|||,T|intron_variant|MODIFIER|IKZF1|541154|Transcript|rna-XM_024990861.1|protein_coding||2/7|rna-XM_024990861.1:c.79+704G>A|||||||||-1||||ARS_UCD1.2_refseq106.gtf.gz|||,T|intron_variant|MODIFIER|IKZF1|541154|Transcript|rna-XM_024990862.1|protein_coding||2/6|rna-XM_024990862.1:c.40+704G>A|||||||||-1||||ARS_UCD1.2_refseq106.gtf.gz|||,T|intron_variant|MODIFIER|IKZF1|541154|Transcript|rna-XM_024990863.1|protein_coding||2/6|rna-XM_024990863.1:c.40+704G>A|||||||||-1||||ARS_UCD1.2_refseq106.gtf.gz|||,T|intron_variant|MODIFIER|IKZF1|541154|Transcript|rna-XM_024990864.1|protein_coding||2/6|rna-XM_024990864.1:c.40+704G>A|||||||||-1||||ARS_UCD1.2_refseq106.gtf.gz|||,T|intron_variant|MODIFIER|IKZF1|541154|Transcript|rna-XM_024990866.1|protein_coding||2/7|rna-XM_024990866.1:c.79+704G>A|||||||||-1||||ARS_UCD1.2_refseq106.gtf.gz|||,T|non_coding_transcript_exon_variant|MODIFIER|LOC112446352|112446352|Transcript|rna-XR_003034276.1|ncRNA|3/3||rna-XR_003034276.1:n.6680C>T||6680|||||||1||||ARS_UCD1.2_refseq106.gtf.gz|||,T|downstream_gene_variant|MODIFIER|LOC112446352|112446352|Transcript|rna-XR_003034277.1|ncRNA|||||||||||4452|1||||ARS_UCD1.2_refseq106.gtf.gz|||	1/1:2:0,0,1
4	5584274	C	A	40	AR2=1.00;DR2=1.00;AF=0.057;CSQ=A|intron_variant|MODIFIER|IKZF1|541154|Transcript|rna-XM_005205098.3|protein_coding||2/8|rna-XM_005205098.3:c.79+417G>T|||||||||-1||||ARS_UCD1.2_refseq106.gtf.gz|||,A|intron_variant|MODIFIER|IKZF1|541154|Transcript|rna-XM_005205099.4|protein_coding||2/8|rna-XM_005205099.4:c.79+417G>T|||||||||-1||||ARS_UCD1.2_refseq106.gtf.gz|||,A|intron_variant|MODIFIER|IKZF1|541154|Transcript|rna-XM_005205100.4|protein_coding||2/8|rna-XM_005205100.4:c.40+417G>T|||||||||-1||||ARS_UCD1.2_refseq106.gtf.gz|||,A|intron_variant|MODIFIER|IKZF1|541154|Transcript|rna-XM_005205101.4|protein_coding||2/8|rna-XM_005205101.4:c.40+417G>T|||||||||-1||||ARS_UCD1.2_refseq106.gtf.gz|||,A|intron_variant|MODIFIER|IKZF1|541154|Transcript|rna-XM_005205102.4|protein_coding||2/8|rna-XM_005205102.4:c.40+417G>T|||||||||-1||||ARS_UCD1.2_refseq106.gtf.gz|||,A|intron_variant|MODIFIER|IKZF1|541154|Transcript|rna-XM_005205103.3|protein_coding||2/7|rna-XM_005205103.3:c.79+417G>T|||||||||-1||||ARS_UCD1.2_refseq106.gtf.gz|||,A|intron_variant|MODIFIER|IKZF1|541154|Transcript|rna-XM_005205104.4|protein_coding||2/7|rna-XM_005205104.4:c.79+417G>T|||||||||-1||||ARS_UCD1.2_refseq106.gtf.gz|||,A|intron_variant|MODIFIER|IKZF1|541154|Transcript|rna-XM_005205105.4|protein_coding||2/6|rna-XM_005205105.4:c.79+417G>T|||||||||-1||||ARS_UCD1.2_refseq106.gtf.gz|||,A|intron_variant|MODIFIER|IKZF1|541154|Transcript|rna-XM_005205106.3|protein_coding||2/6|rna-XM_005205106.3:c.79+417G>T|||||||||-1||||ARS_UCD1.2_refseq106.gtf.gz|||,A|intron_variant|MODIFIER|IKZF1|541154|Transcript|rna-XM_005205107.4|protein_coding||2/6|rna-XM_005205107.4:c.79+417G>T|||||||||-1||||ARS_UCD1.2_refseq106.gtf.gz|||,A|intron_variant|MODIFIER|IKZF1|541154|Transcript|rna-XM_005205108.4|protein_coding||2/6|rna-XM_005205108.4:c.40+417G>T|||||||||-1||||ARS_UCD1.2_refseq106.gtf.gz|||,A|intron_variant|MODIFIER|IKZF1|541154|Transcript|rna-XM_005205109.3|protein_coding||2/5|rna-XM_005205109.3:c.79+417G>T|||||||||-1||||ARS_UCD1.2_refseq106.gtf.gz|||,A|intron_variant|MODIFIER|IKZF1|541154|Transcript|rna-XM_005205110.4|protein_coding||2/5|rna-XM_005205110.4:c.79+417G>T|||||||||-1||||ARS_UCD1.2_refseq106.gtf.gz|||,A|intron_variant|MODIFIER|IKZF1|541154|Transcript|rna-XM_015467914.2|protein_coding||2/7|rna-XM_015467914.2:c.79+417G>T|||||||||-1||||ARS_UCD1.2_refseq106.gtf.gz|||,A|intron_variant|MODIFIER|IKZF1|541154|Transcript|rna-XM_024990854.1|protein_coding||2/8|rna-XM_024990854.1:c.40+417G>T|||||||||-1||||ARS_UCD1.2_refseq106.gtf.gz|||,A|intron_variant|MODIFIER|IKZF1|541154|Transcript|rna-XM_024990855.1|protein_coding||2/8|rna-XM_024990855.1:c.40+417G>T|||||||||-1||||ARS_UCD1.2_refseq106.gtf.gz|||,A|intron_variant|MODIFIER|IKZF1|541154|Transcript|rna-XM_024990858.1|protein_coding||2/7|rna-XM_024990858.1:c.40+417G>T|||||||||-1||||ARS_UCD1.2_refseq106.gtf.gz|||,A|intron_variant|MODIFIER|IKZF1|541154|Transcript|rna-XM_024990859.1|protein_coding||2/7|rna-XM_024990859.1:c.40+417G>T|||||||||-1||||ARS_UCD1.2_refseq106.gtf.gz|||,A|intron_variant|MODIFIER|IKZF1|541154|Transcript|rna-XM_024990861.1|protein_coding||2/7|rna-XM_024990861.1:c.79+417G>T|||||||||-1||||ARS_UCD1.2_refseq106.gtf.gz|||,A|intron_variant|MODIFIER|IKZF1|541154|Transcript|rna-XM_024990862.1|protein_coding||2/6|rna-XM_024990862.1:c.40+417G>T|||||||||-1||||ARS_UCD1.2_refseq106.gtf.gz|||,A|intron_variant|MODIFIER|IKZF1|541154|Transcript|rna-XM_024990863.1|protein_coding||2/6|rna-XM_024990863.1:c.40+417G>T|||||||||-1||||ARS_UCD1.2_refseq106.gtf.gz|||,A|intron_variant|MODIFIER|IKZF1|541154|Transcript|rna-XM_024990864.1|protein_coding||2/6|rna-XM_024990864.1:c.40+417G>T|||||||||-1||||ARS_UCD1.2_refseq106.gtf.gz|||,A|intron_variant|MODIFIER|IKZF1|541154|Transcript|rna-XM_024990866.1|protein_coding||2/7|rna-XM_024990866.1:c.79+417G>T|||||||||-1||||ARS_UCD1.2_refseq106.gtf.gz|||,A|non_coding_transcript_exon_variant|MODIFIER|LOC112446352|112446352|Transcript|rna-XR_003034276.1|ncRNA|3/3||rna-XR_003034276.1:n.6967C>A||6967|||||||1||||ARS_UCD1.2_refseq106.gtf.gz|||,A|downstream_gene_variant|MODIFIER|LOC112446352|112446352|Transcript|rna-XR_003034277.1|ncRNA|||||||||||4739|1||||ARS_UCD1.2_refseq106.gtf.gz|||	1/1:2:0,0,1
4	5585306	T	C	40	AR2=1.00;DR2=1.00;AF=0.057;CSQ=C|intron_variant|MODIFIER|IKZF1|541154|Transcript|rna-XM_005205098.3|protein_coding||1/8|rna-XM_005205098.3:c.26-562A>G|||||||||-1||||ARS_UCD1.2_refseq106.gtf.gz|||,C|intron_variant|MODIFIER|IKZF1|541154|Transcript|rna-XM_005205099.4|protein_coding||1/8|rna-XM_005205099.4:c.26-562A>G|||||||||-1||||ARS_UCD1.2_refseq106.gtf.gz|||,C|intron_variant|MODIFIER|IKZF1|541154|Transcript|rna-XM_005205100.4|protein_coding||1/8|rna-XM_005205100.4:c.-14-562A>G|||||||||-1||||ARS_UCD1.2_refseq106.gtf.gz|||,C|intron_variant|MODIFIER|IKZF1|541154|Transcript|rna-XM_005205101.4|protein_coding||1/8|rna-XM_005205101.4:c.-14-562A>G|||||||||-1||||ARS_UCD1.2_refseq106.gtf.gz|||,C|intron_variant|MODIFIER|IKZF1|541154|Transcript|rna-XM_005205102.4|protein_coding||1/8|rna-XM_005205102.4:c.-14-562A>G|||||||||-1||||ARS_UCD1.2_refseq106.gtf.gz|||,C|intron_variant|MODIFIER|IKZF1|541154|Transcript|rna-XM_005205103.3|protein_coding||1/7|rna-XM_005205103.3:c.26-562A>G|||||||||-1||||ARS_UCD1.2_refseq106.gtf.gz|||,C|intron_variant|MODIFIER|IKZF1|541154|Transcript|rna-XM_005205104.4|protein_coding||1/7|rna-XM_005205104.4:c.26-562A>G|||||||||-1||||ARS_UCD1.2_refseq106.gtf.gz|||,C|intron_variant|MODIFIER|IKZF1|541154|Transcript|rna-XM_005205105.4|protein_coding||1/6|rna-XM_005205105.4:c.26-562A>G|||||||||-1||||ARS_UCD1.2_refseq106.gtf.gz|||,C|intron_variant|MODIFIER|IKZF1|541154|Transcript|rna-XM_005205106.3|protein_coding||1/6|rna-XM_005205106.3:c.26-562A>G|||||||||-1||||ARS_UCD1.2_refseq106.gtf.gz|||,C|intron_variant|MODIFIER|IKZF1|541154|Transcript|rna-XM_005205107.4|protein_coding||1/6|rna-XM_005205107.4:c.26-562A>G|||||||||-1||||ARS_UCD1.2_refseq106.gtf.gz|||,C|intron_variant|MODIFIER|IKZF1|541154|Transcript|rna-XM_005205108.4|protein_coding||1/6|rna-XM_005205108.4:c.-14-562A>G|||||||||-1||||ARS_UCD1.2_refseq106.gtf.gz|||,C|intron_variant|MODIFIER|IKZF1|541154|Transcript|rna-XM_005205109.3|protein_coding||1/5|rna-XM_005205109.3:c.26-562A>G|||||||||-1||||ARS_UCD1.2_refseq106.gtf.gz|||,C|intron_variant|MODIFIER|IKZF1|541154|Transcript|rna-XM_005205110.4|protein_coding||1/5|rna-XM_005205110.4:c.26-562A>G|||||||||-1||||ARS_UCD1.2_refseq106.gtf.gz|||,C|intron_variant|MODIFIER|IKZF1|541154|Transcript|rna-XM_015467914.2|protein_coding||1/7|rna-XM_015467914.2:c.26-562A>G|||||||||-1||||ARS_UCD1.2_refseq106.gtf.gz|||,C|intron_variant|MODIFIER|IKZF1|541154|Transcript|rna-XM_024990854.1|protein_coding||1/8|rna-XM_024990854.1:c.-14-562A>G|||||||||-1||||ARS_UCD1.2_refseq106.gtf.gz|||,C|intron_variant|MODIFIER|IKZF1|541154|Transcript|rna-XM_024990855.1|protein_coding||1/8|rna-XM_024990855.1:c.-14-562A>G|||||||||-1||||ARS_UCD1.2_refseq106.gtf.gz|||,C|intron_variant|MODIFIER|IKZF1|541154|Transcript|rna-XM_024990858.1|protein_coding||1/7|rna-XM_024990858.1:c.-14-562A>G|||||||||-1||||ARS_UCD1.2_refseq106.gtf.gz|||,C|intron_variant|MODIFIER|IKZF1|541154|Transcript|rna-XM_024990859.1|protein_coding||1/7|rna-XM_024990859.1:c.-14-562A>G|||||||||-1||||ARS_UCD1.2_refseq106.gtf.gz|||,C|intron_variant|MODIFIER|IKZF1|541154|Transcript|rna-XM_024990861.1|protein_coding||1/7|rna-XM_024990861.1:c.26-562A>G|||||||||-1||||ARS_UCD1.2_refseq106.gtf.gz|||,C|intron_variant|MODIFIER|IKZF1|541154|Transcript|rna-XM_024990862.1|protein_coding||1/6|rna-XM_024990862.1:c.-14-562A>G|||||||||-1||||ARS_UCD1.2_refseq106.gtf.gz|||,C|intron_variant|MODIFIER|IKZF1|541154|Transcript|rna-XM_024990863.1|protein_coding||1/6|rna-XM_024990863.1:c.-14-562A>G|||||||||-1||||ARS_UCD1.2_refseq106.gtf.gz|||,C|intron_variant|MODIFIER|IKZF1|541154|Transcript|rna-XM_024990864.1|protein_coding||1/6|rna-XM_024990864.1:c.-14-562A>G|||||||||-1||||ARS_UCD1.2_refseq106.gtf.gz|||,C|intron_variant|MODIFIER|IKZF1|541154|Transcript|rna-XM_024990866.1|protein_coding||1/7|rna-XM_024990866.1:c.26-562A>G|||||||||-1||||ARS_UCD1.2_refseq106.gtf.gz|||,C|downstream_gene_variant|MODIFIER|LOC112446352|112446352|Transcript|rna-XR_003034276.1|ncRNA|||||||||||622|1||||ARS_UCD1.2_refseq106.gtf.gz|||	1/1:2:0,0,1
4	5585515	G	C	41	AR2=1.00;DR2=1.00;AF=0.057;CSQ=C|intron_variant|MODIFIER|IKZF1|541154|Transcript|rna-XM_005205098.3|protein_coding||1/8|rna-XM_005205098.3:c.26-771C>G|||||||||-1||||ARS_UCD1.2_refseq106.gtf.gz|||,C|intron_variant|MODIFIER|IKZF1|541154|Transcript|rna-XM_005205099.4|protein_coding||1/8|rna-XM_005205099.4:c.26-771C>G|||||||||-1||||ARS_UCD1.2_refseq106.gtf.gz|||,C|intron_variant|MODIFIER|IKZF1|541154|Transcript|rna-XM_005205100.4|protein_coding||1/8|rna-XM_005205100.4:c.-14-771C>G|||||||||-1||||ARS_UCD1.2_refseq106.gtf.gz|||,C|intron_variant|MODIFIER|IKZF1|541154|Transcript|rna-XM_005205101.4|protein_coding||1/8|rna-XM_005205101.4:c.-14-771C>G|||||||||-1||||ARS_UCD1.2_refseq106.gtf.gz|||,C|intron_variant|MODIFIER|IKZF1|541154|Transcript|rna-XM_005205102.4|protein_coding||1/8|rna-XM_005205102.4:c.-14-771C>G|||||||||-1||||ARS_UCD1.2_refseq106.gtf.gz|||,C|intron_variant|MODIFIER|IKZF1|541154|Transcript|rna-XM_005205103.3|protein_coding||1/7|rna-XM_005205103.3:c.26-771C>G|||||||||-1||||ARS_UCD1.2_refseq106.gtf.gz|||,C|intron_variant|MODIFIER|IKZF1|541154|Transcript|rna-XM_005205104.4|protein_coding||1/7|rna-XM_005205104.4:c.26-771C>G|||||||||-1||||ARS_UCD1.2_refseq106.gtf.gz|||,C|intron_variant|MODIFIER|IKZF1|541154|Transcript|rna-XM_005205105.4|protein_coding||1/6|rna-XM_005205105.4:c.26-771C>G|||||||||-1||||ARS_UCD1.2_refseq106.gtf.gz|||,C|intron_variant|MODIFIER|IKZF1|541154|Transcript|rna-XM_005205106.3|protein_coding||1/6|rna-XM_005205106.3:c.26-771C>G|||||||||-1||||ARS_UCD1.2_refseq106.gtf.gz|||,C|intron_variant|MODIFIER|IKZF1|541154|Transcript|rna-XM_005205107.4|protein_coding||1/6|rna-XM_005205107.4:c.26-771C>G|||||||||-1||||ARS_UCD1.2_refseq106.gtf.gz|||,C|intron_variant|MODIFIER|IKZF1|541154|Transcript|rna-XM_005205108.4|protein_coding||1/6|rna-XM_005205108.4:c.-14-771C>G|||||||||-1||||ARS_UCD1.2_refseq106.gtf.gz|||,C|intron_variant|MODIFIER|IKZF1|541154|Transcript|rna-XM_005205109.3|protein_coding||1/5|rna-XM_005205109.3:c.26-771C>G|||||||||-1||||ARS_UCD1.2_refseq106.gtf.gz|||,C|intron_variant|MODIFIER|IKZF1|541154|Transcript|rna-XM_005205110.4|protein_coding||1/5|rna-XM_005205110.4:c.26-771C>G|||||||||-1||||ARS_UCD1.2_refseq106.gtf.gz|||,C|intron_variant|MODIFIER|IKZF1|541154|Transcript|rna-XM_015467914.2|protein_coding||1/7|rna-XM_015467914.2:c.26-771C>G|||||||||-1||||ARS_UCD1.2_refseq106.gtf.gz|||,C|intron_variant|MODIFIER|IKZF1|541154|Transcript|rna-XM_024990854.1|protein_coding||1/8|rna-XM_024990854.1:c.-14-771C>G|||||||||-1||||ARS_UCD1.2_refseq106.gtf.gz|||,C|intron_variant|MODIFIER|IKZF1|541154|Transcript|rna-XM_024990855.1|protein_coding||1/8|rna-XM_024990855.1:c.-14-771C>G|||||||||-1||||ARS_UCD1.2_refseq106.gtf.gz|||,C|intron_variant|MODIFIER|IKZF1|541154|Transcript|rna-XM_024990858.1|protein_coding||1/7|rna-XM_024990858.1:c.-14-771C>G|||||||||-1||||ARS_UCD1.2_refseq106.gtf.gz|||,C|intron_variant|MODIFIER|IKZF1|541154|Transcript|rna-XM_024990859.1|protein_coding||1/7|rna-XM_024990859.1:c.-14-771C>G|||||||||-1||||ARS_UCD1.2_refseq106.gtf.gz|||,C|intron_variant|MODIFIER|IKZF1|541154|Transcript|rna-XM_024990861.1|protein_coding||1/7|rna-XM_024990861.1:c.26-771C>G|||||||||-1||||ARS_UCD1.2_refseq106.gtf.gz|||,C|intron_variant|MODIFIER|IKZF1|541154|Transcript|rna-XM_024990862.1|protein_coding||1/6|rna-XM_024990862.1:c.-14-771C>G|||||||||-1||||ARS_UCD1.2_refseq106.gtf.gz|||,C|intron_variant|MODIFIER|IKZF1|541154|Transcript|rna-XM_024990863.1|protein_coding||1/6|rna-XM_024990863.1:c.-14-771C>G|||||||||-1||||ARS_UCD1.2_refseq106.gtf.gz|||,C|intron_variant|MODIFIER|IKZF1|541154|Transcript|rna-XM_024990864.1|protein_coding||1/6|rna-XM_024990864.1:c.-14-771C>G|||||||||-1||||ARS_UCD1.2_refseq106.gtf.gz|||,C|intron_variant|MODIFIER|IKZF1|541154|Transcript|rna-XM_024990866.1|protein_coding||1/7|rna-XM_024990866.1:c.26-771C>G|||||||||-1||||ARS_UCD1.2_refseq106.gtf.gz|||,C|downstream_gene_variant|MODIFIER|LOC112446352|112446352|Transcript|rna-XR_003034276.1|ncRNA|||||||||||831|1||||ARS_UCD1.2_refseq106.gtf.gz|||	1/1:2:0,0,1
4	5585547	C	G	37	AR2=1.00;DR2=1.00;AF=0.050;CSQ=G|intron_variant|MODIFIER|IKZF1|541154|Transcript|rna-XM_005205098.3|protein_coding||1/8|rna-XM_005205098.3:c.26-803G>C|||||||||-1||||ARS_UCD1.2_refseq106.gtf.gz|||,G|intron_variant|MODIFIER|IKZF1|541154|Transcript|rna-XM_005205099.4|protein_coding||1/8|rna-XM_005205099.4:c.26-803G>C|||||||||-1||||ARS_UCD1.2_refseq106.gtf.gz|||,G|intron_variant|MODIFIER|IKZF1|541154|Transcript|rna-XM_005205100.4|protein_coding||1/8|rna-XM_005205100.4:c.-14-803G>C|||||||||-1||||ARS_UCD1.2_refseq106.gtf.gz|||,G|intron_variant|MODIFIER|IKZF1|541154|Transcript|rna-XM_005205101.4|protein_coding||1/8|rna-XM_005205101.4:c.-14-803G>C|||||||||-1||||ARS_UCD1.2_refseq106.gtf.gz|||,G|intron_variant|MODIFIER|IKZF1|541154|Transcript|rna-XM_005205102.4|protein_coding||1/8|rna-XM_005205102.4:c.-14-803G>C|||||||||-1||||ARS_UCD1.2_refseq106.gtf.gz|||,G|intron_variant|MODIFIER|IKZF1|541154|Transcript|rna-XM_005205103.3|protein_coding||1/7|rna-XM_005205103.3:c.26-803G>C|||||||||-1||||ARS_UCD1.2_refseq106.gtf.gz|||,G|intron_variant|MODIFIER|IKZF1|541154|Transcript|rna-XM_005205104.4|protein_coding||1/7|rna-XM_005205104.4:c.26-803G>C|||||||||-1||||ARS_UCD1.2_refseq106.gtf.gz|||,G|intron_variant|MODIFIER|IKZF1|541154|Transcript|rna-XM_005205105.4|protein_coding||1/6|rna-XM_005205105.4:c.26-803G>C|||||||||-1||||ARS_UCD1.2_refseq106.gtf.gz|||,G|intron_variant|MODIFIER|IKZF1|541154|Transcript|rna-XM_005205106.3|protein_coding||1/6|rna-XM_005205106.3:c.26-803G>C|||||||||-1||||ARS_UCD1.2_refseq106.gtf.gz|||,G|intron_variant|MODIFIER|IKZF1|541154|Transcript|rna-XM_005205107.4|protein_coding||1/6|rna-XM_005205107.4:c.26-803G>C|||||||||-1||||ARS_UCD1.2_refseq106.gtf.gz|||,G|intron_variant|MODIFIER|IKZF1|541154|Transcript|rna-XM_005205108.4|protein_coding||1/6|rna-XM_005205108.4:c.-14-803G>C|||||||||-1||||ARS_UCD1.2_refseq106.gtf.gz|||,G|intron_variant|MODIFIER|IKZF1|541154|Transcript|rna-XM_005205109.3|protein_coding||1/5|rna-XM_005205109.3:c.26-803G>C|||||||||-1||||ARS_UCD1.2_refseq106.gtf.gz|||,G|intron_variant|MODIFIER|IKZF1|541154|Transcript|rna-XM_005205110.4|protein_coding||1/5|rna-XM_005205110.4:c.26-803G>C|||||||||-1||||ARS_UCD1.2_refseq106.gtf.gz|||,G|intron_variant|MODIFIER|IKZF1|541154|Transcript|rna-XM_015467914.2|protein_coding||1/7|rna-XM_015467914.2:c.26-803G>C|||||||||-1||||ARS_UCD1.2_refseq106.gtf.gz|||,G|intron_variant|MODIFIER|IKZF1|541154|Transcript|rna-XM_024990854.1|protein_coding||1/8|rna-XM_024990854.1:c.-14-803G>C|||||||||-1||||ARS_UCD1.2_refseq106.gtf.gz|||,G|intron_variant|MODIFIER|IKZF1|541154|Transcript|rna-XM_024990855.1|protein_coding||1/8|rna-XM_024990855.1:c.-14-803G>C|||||||||-1||||ARS_UCD1.2_refseq106.gtf.gz|||,G|intron_variant|MODIFIER|IKZF1|541154|Transcript|rna-XM_024990858.1|protein_coding||1/7|rna-XM_024990858.1:c.-14-803G>C|||||||||-1||||ARS_UCD1.2_refseq106.gtf.gz|||,G|intron_variant|MODIFIER|IKZF1|541154|Transcript|rna-XM_024990859.1|protein_coding||1/7|rna-XM_024990859.1:c.-14-803G>C|||||||||-1||||ARS_UCD1.2_refseq106.gtf.gz|||,G|intron_variant|MODIFIER|IKZF1|541154|Transcript|rna-XM_024990861.1|protein_coding||1/7|rna-XM_024990861.1:c.26-803G>C|||||||||-1||||ARS_UCD1.2_refseq106.gtf.gz|||,G|intron_variant|MODIFIER|IKZF1|541154|Transcript|rna-XM_024990862.1|protein_coding||1/6|rna-XM_024990862.1:c.-14-803G>C|||||||||-1||||ARS_UCD1.2_refseq106.gtf.gz|||,G|intron_variant|MODIFIER|IKZF1|541154|Transcript|rna-XM_024990863.1|protein_coding||1/6|rna-XM_024990863.1:c.-14-803G>C|||||||||-1||||ARS_UCD1.2_refseq106.gtf.gz|||,G|intron_variant|MODIFIER|IKZF1|541154|Transcript|rna-XM_024990864.1|protein_coding||1/6|rna-XM_024990864.1:c.-14-803G>C|||||||||-1||||ARS_UCD1.2_refseq106.gtf.gz|||,G|intron_variant|MODIFIER|IKZF1|541154|Transcript|rna-XM_024990866.1|protein_coding||1/7|rna-XM_024990866.1:c.26-803G>C|||||||||-1||||ARS_UCD1.2_refseq106.gtf.gz|||,G|downstream_gene_variant|MODIFIER|LOC112446352|112446352|Transcript|rna-XR_003034276.1|ncRNA|||||||||||863|1||||ARS_UCD1.2_refseq106.gtf.gz|||	1/1:2:0,0,1
4	5585665	C	A	40	AR2=1.00;DR2=1.00;AF=0.057;CSQ=A|intron_variant|MODIFIER|IKZF1|541154|Transcript|rna-XM_005205098.3|protein_coding||1/8|rna-XM_005205098.3:c.26-921G>T|||||||||-1||||ARS_UCD1.2_refseq106.gtf.gz|||,A|intron_variant|MODIFIER|IKZF1|541154|Transcript|rna-XM_005205099.4|protein_coding||1/8|rna-XM_005205099.4:c.26-921G>T|||||||||-1||||ARS_UCD1.2_refseq106.gtf.gz|||,A|intron_variant|MODIFIER|IKZF1|541154|Transcript|rna-XM_005205100.4|protein_coding||1/8|rna-XM_005205100.4:c.-14-921G>T|||||||||-1||||ARS_UCD1.2_refseq106.gtf.gz|||,A|intron_variant|MODIFIER|IKZF1|541154|Transcript|rna-XM_005205101.4|protein_coding||1/8|rna-XM_005205101.4:c.-14-921G>T|||||||||-1||||ARS_UCD1.2_refseq106.gtf.gz|||,A|intron_variant|MODIFIER|IKZF1|541154|Transcript|rna-XM_005205102.4|protein_coding||1/8|rna-XM_005205102.4:c.-14-921G>T|||||||||-1||||ARS_UCD1.2_refseq106.gtf.gz|||,A|intron_variant|MODIFIER|IKZF1|541154|Transcript|rna-XM_005205103.3|protein_coding||1/7|rna-XM_005205103.3:c.26-921G>T|||||||||-1||||ARS_UCD1.2_refseq106.gtf.gz|||,A|intron_variant|MODIFIER|IKZF1|541154|Transcript|rna-XM_005205104.4|protein_coding||1/7|rna-XM_005205104.4:c.26-921G>T|||||||||-1||||ARS_UCD1.2_refseq106.gtf.gz|||,A|intron_variant|MODIFIER|IKZF1|541154|Transcript|rna-XM_005205105.4|protein_coding||1/6|rna-XM_005205105.4:c.26-921G>T|||||||||-1||||ARS_UCD1.2_refseq106.gtf.gz|||,A|intron_variant|MODIFIER|IKZF1|541154|Transcript|rna-XM_005205106.3|protein_coding||1/6|rna-XM_005205106.3:c.26-921G>T|||||||||-1||||ARS_UCD1.2_refseq106.gtf.gz|||,A|intron_variant|MODIFIER|IKZF1|541154|Transcript|rna-XM_005205107.4|protein_coding||1/6|rna-XM_005205107.4:c.26-921G>T|||||||||-1||||ARS_UCD1.2_refseq106.gtf.gz|||,A|intron_variant|MODIFIER|IKZF1|541154|Transcript|rna-XM_005205108.4|protein_coding||1/6|rna-XM_005205108.4:c.-14-921G>T|||||||||-1||||ARS_UCD1.2_refseq106.gtf.gz|||,A|intron_variant|MODIFIER|IKZF1|541154|Transcript|rna-XM_005205109.3|protein_coding||1/5|rna-XM_005205109.3:c.26-921G>T|||||||||-1||||ARS_UCD1.2_refseq106.gtf.gz|||,A|intron_variant|MODIFIER|IKZF1|541154|Transcript|rna-XM_005205110.4|protein_coding||1/5|rna-XM_005205110.4:c.26-921G>T|||||||||-1||||ARS_UCD1.2_refseq106.gtf.gz|||,A|intron_variant|MODIFIER|IKZF1|541154|Transcript|rna-XM_015467914.2|protein_coding||1/7|rna-XM_015467914.2:c.26-921G>T|||||||||-1||||ARS_UCD1.2_refseq106.gtf.gz|||,A|intron_variant|MODIFIER|IKZF1|541154|Transcript|rna-XM_024990854.1|protein_coding||1/8|rna-XM_024990854.1:c.-14-921G>T|||||||||-1||||ARS_UCD1.2_refseq106.gtf.gz|||,A|intron_variant|MODIFIER|IKZF1|541154|Transcript|rna-XM_024990855.1|protein_coding||1/8|rna-XM_024990855.1:c.-14-921G>T|||||||||-1||||ARS_UCD1.2_refseq106.gtf.gz|||,A|intron_variant|MODIFIER|IKZF1|541154|Transcript|rna-XM_024990858.1|protein_coding||1/7|rna-XM_024990858.1:c.-14-921G>T|||||||||-1||||ARS_UCD1.2_refseq106.gtf.gz|||,A|intron_variant|MODIFIER|IKZF1|541154|Transcript|rna-XM_024990859.1|protein_coding||1/7|rna-XM_024990859.1:c.-14-921G>T|||||||||-1||||ARS_UCD1.2_refseq106.gtf.gz|||,A|intron_variant|MODIFIER|IKZF1|541154|Transcript|rna-XM_024990861.1|protein_coding||1/7|rna-XM_024990861.1:c.26-921G>T|||||||||-1||||ARS_UCD1.2_refseq106.gtf.gz|||,A|intron_variant|MODIFIER|IKZF1|541154|Transcript|rna-XM_024990862.1|protein_coding||1/6|rna-XM_024990862.1:c.-14-921G>T|||||||||-1||||ARS_UCD1.2_refseq106.gtf.gz|||,A|intron_variant|MODIFIER|IKZF1|541154|Transcript|rna-XM_024990863.1|protein_coding||1/6|rna-XM_024990863.1:c.-14-921G>T|||||||||-1||||ARS_UCD1.2_refseq106.gtf.gz|||,A|intron_variant|MODIFIER|IKZF1|541154|Transcript|rna-XM_024990864.1|protein_coding||1/6|rna-XM_024990864.1:c.-14-921G>T|||||||||-1||||ARS_UCD1.2_refseq106.gtf.gz|||,A|intron_variant|MODIFIER|IKZF1|541154|Transcript|rna-XM_024990866.1|protein_coding||1/7|rna-XM_024990866.1:c.26-921G>T|||||||||-1||||ARS_UCD1.2_refseq106.gtf.gz|||,A|downstream_gene_variant|MODIFIER|LOC112446352|112446352|Transcript|rna-XR_003034276.1|ncRNA|||||||||||981|1||||ARS_UCD1.2_refseq106.gtf.gz|||	1/1:2:0,0,1
4	5587157	G	A	37	AR2=1.00;DR2=1.00;AF=0.050;CSQ=A|intron_variant|MODIFIER|IKZF1|541154|Transcript|rna-XM_005205098.3|protein_coding||1/8|rna-XM_005205098.3:c.26-2413C>T|||||||||-1||||ARS_UCD1.2_refseq106.gtf.gz|||,A|intron_variant|MODIFIER|IKZF1|541154|Transcript|rna-XM_005205099.4|protein_coding||1/8|rna-XM_005205099.4:c.26-2413C>T|||||||||-1||||ARS_UCD1.2_refseq106.gtf.gz|||,A|intron_variant|MODIFIER|IKZF1|541154|Transcript|rna-XM_005205100.4|protein_coding||1/8|rna-XM_005205100.4:c.-14-2413C>T|||||||||-1||||ARS_UCD1.2_refseq106.gtf.gz|||,A|intron_variant|MODIFIER|IKZF1|541154|Transcript|rna-XM_005205101.4|protein_coding||1/8|rna-XM_005205101.4:c.-14-2413C>T|||||||||-1||||ARS_UCD1.2_refseq106.gtf.gz|||,A|intron_variant|MODIFIER|IKZF1|541154|Transcript|rna-XM_005205102.4|protein_coding||1/8|rna-XM_005205102.4:c.-14-2413C>T|||||||||-1||||ARS_UCD1.2_refseq106.gtf.gz|||,A|intron_variant|MODIFIER|IKZF1|541154|Transcript|rna-XM_005205103.3|protein_coding||1/7|rna-XM_005205103.3:c.26-2413C>T|||||||||-1||||ARS_UCD1.2_refseq106.gtf.gz|||,A|intron_variant|MODIFIER|IKZF1|541154|Transcript|rna-XM_005205104.4|protein_coding||1/7|rna-XM_005205104.4:c.26-2413C>T|||||||||-1||||ARS_UCD1.2_refseq106.gtf.gz|||,A|intron_variant|MODIFIER|IKZF1|541154|Transcript|rna-XM_005205105.4|protein_coding||1/6|rna-XM_005205105.4:c.26-2413C>T|||||||||-1||||ARS_UCD1.2_refseq106.gtf.gz|||,A|intron_variant|MODIFIER|IKZF1|541154|Transcript|rna-XM_005205106.3|protein_coding||1/6|rna-XM_005205106.3:c.26-2413C>T|||||||||-1||||ARS_UCD1.2_refseq106.gtf.gz|||,A|intron_variant|MODIFIER|IKZF1|541154|Transcript|rna-XM_005205107.4|protein_coding||1/6|rna-XM_005205107.4:c.26-2413C>T|||||||||-1||||ARS_UCD1.2_refseq106.gtf.gz|||,A|intron_variant|MODIFIER|IKZF1|541154|Transcript|rna-XM_005205108.4|protein_coding||1/6|rna-XM_005205108.4:c.-14-2413C>T|||||||||-1||||ARS_UCD1.2_refseq106.gtf.gz|||,A|intron_variant|MODIFIER|IKZF1|541154|Transcript|rna-XM_005205109.3|protein_coding||1/5|rna-XM_005205109.3:c.26-2413C>T|||||||||-1||||ARS_UCD1.2_refseq106.gtf.gz|||,A|intron_variant|MODIFIER|IKZF1|541154|Transcript|rna-XM_005205110.4|protein_coding||1/5|rna-XM_005205110.4:c.26-2413C>T|||||||||-1||||ARS_UCD1.2_refseq106.gtf.gz|||,A|intron_variant|MODIFIER|IKZF1|541154|Transcript|rna-XM_015467914.2|protein_coding||1/7|rna-XM_015467914.2:c.26-2413C>T|||||||||-1||||ARS_UCD1.2_refseq106.gtf.gz|||,A|intron_variant|MODIFIER|IKZF1|541154|Transcript|rna-XM_024990854.1|protein_coding||1/8|rna-XM_024990854.1:c.-14-2413C>T|||||||||-1||||ARS_UCD1.2_refseq106.gtf.gz|||,A|intron_variant|MODIFIER|IKZF1|541154|Transcript|rna-XM_024990855.1|protein_coding||1/8|rna-XM_024990855.1:c.-14-2413C>T|||||||||-1||||ARS_UCD1.2_refseq106.gtf.gz|||,A|intron_variant|MODIFIER|IKZF1|541154|Transcript|rna-XM_024990858.1|protein_coding||1/7|rna-XM_024990858.1:c.-14-2413C>T|||||||||-1||||ARS_UCD1.2_refseq106.gtf.gz|||,A|intron_variant|MODIFIER|IKZF1|541154|Transcript|rna-XM_024990859.1|protein_coding||1/7|rna-XM_024990859.1:c.-14-2413C>T|||||||||-1||||ARS_UCD1.2_refseq106.gtf.gz|||,A|intron_variant|MODIFIER|IKZF1|541154|Transcript|rna-XM_024990861.1|protein_coding||1/7|rna-XM_024990861.1:c.26-2413C>T|||||||||-1||||ARS_UCD1.2_refseq106.gtf.gz|||,A|intron_variant|MODIFIER|IKZF1|541154|Transcript|rna-XM_024990862.1|protein_coding||1/6|rna-XM_024990862.1:c.-14-2413C>T|||||||||-1||||ARS_UCD1.2_refseq106.gtf.gz|||,A|intron_variant|MODIFIER|IKZF1|541154|Transcript|rna-XM_024990863.1|protein_coding||1/6|rna-XM_024990863.1:c.-14-2413C>T|||||||||-1||||ARS_UCD1.2_refseq106.gtf.gz|||,A|intron_variant|MODIFIER|IKZF1|541154|Transcript|rna-XM_024990864.1|protein_coding||1/6|rna-XM_024990864.1:c.-14-2413C>T|||||||||-1||||ARS_UCD1.2_refseq106.gtf.gz|||,A|intron_variant|MODIFIER|IKZF1|541154|Transcript|rna-XM_024990866.1|protein_coding||1/7|rna-XM_024990866.1:c.26-2413C>T|||||||||-1||||ARS_UCD1.2_refseq106.gtf.gz|||,A|downstream_gene_variant|MODIFIER|LOC112446352|112446352|Transcript|rna-XR_003034276.1|ncRNA|||||||||||2473|1||||ARS_UCD1.2_refseq106.gtf.gz|||	1/1:2:0,0,1
4	5587767	C	T	40	AR2=1.00;DR2=1.00;AF=0.056;CSQ=T|intron_variant|MODIFIER|IKZF1|541154|Transcript|rna-XM_005205098.3|protein_coding||1/8|rna-XM_005205098.3:c.26-3023G>A|||||||||-1||||ARS_UCD1.2_refseq106.gtf.gz|||,T|intron_variant|MODIFIER|IKZF1|541154|Transcript|rna-XM_005205099.4|protein_coding||1/8|rna-XM_005205099.4:c.26-3023G>A|||||||||-1||||ARS_UCD1.2_refseq106.gtf.gz|||,T|intron_variant|MODIFIER|IKZF1|541154|Transcript|rna-XM_005205100.4|protein_coding||1/8|rna-XM_005205100.4:c.-14-3023G>A|||||||||-1||||ARS_UCD1.2_refseq106.gtf.gz|||,T|intron_variant|MODIFIER|IKZF1|541154|Transcript|rna-XM_005205101.4|protein_coding||1/8|rna-XM_005205101.4:c.-14-3023G>A|||||||||-1||||ARS_UCD1.2_refseq106.gtf.gz|||,T|intron_variant|MODIFIER|IKZF1|541154|Transcript|rna-XM_005205102.4|protein_coding||1/8|rna-XM_005205102.4:c.-14-3023G>A|||||||||-1||||ARS_UCD1.2_refseq106.gtf.gz|||,T|intron_variant|MODIFIER|IKZF1|541154|Transcript|rna-XM_005205103.3|protein_coding||1/7|rna-XM_005205103.3:c.26-3023G>A|||||||||-1||||ARS_UCD1.2_refseq106.gtf.gz|||,T|intron_variant|MODIFIER|IKZF1|541154|Transcript|rna-XM_005205104.4|protein_coding||1/7|rna-XM_005205104.4:c.26-3023G>A|||||||||-1||||ARS_UCD1.2_refseq106.gtf.gz|||,T|intron_variant|MODIFIER|IKZF1|541154|Transcript|rna-XM_005205105.4|protein_coding||1/6|rna-XM_005205105.4:c.26-3023G>A|||||||||-1||||ARS_UCD1.2_refseq106.gtf.gz|||,T|intron_variant|MODIFIER|IKZF1|541154|Transcript|rna-XM_005205106.3|protein_coding||1/6|rna-XM_005205106.3:c.26-3023G>A|||||||||-1||||ARS_UCD1.2_refseq106.gtf.gz|||,T|intron_variant|MODIFIER|IKZF1|541154|Transcript|rna-XM_005205107.4|protein_coding||1/6|rna-XM_005205107.4:c.26-3023G>A|||||||||-1||||ARS_UCD1.2_refseq106.gtf.gz|||,T|intron_variant|MODIFIER|IKZF1|541154|Transcript|rna-XM_005205108.4|protein_coding||1/6|rna-XM_005205108.4:c.-14-3023G>A|||||||||-1||||ARS_UCD1.2_refseq106.gtf.gz|||,T|intron_variant|MODIFIER|IKZF1|541154|Transcript|rna-XM_005205109.3|protein_coding||1/5|rna-XM_005205109.3:c.26-3023G>A|||||||||-1||||ARS_UCD1.2_refseq106.gtf.gz|||,T|intron_variant|MODIFIER|IKZF1|541154|Transcript|rna-XM_005205110.4|protein_coding||1/5|rna-XM_005205110.4:c.26-3023G>A|||||||||-1||||ARS_UCD1.2_refseq106.gtf.gz|||,T|intron_variant|MODIFIER|IKZF1|541154|Transcript|rna-XM_015467914.2|protein_coding||1/7|rna-XM_015467914.2:c.26-3023G>A|||||||||-1||||ARS_UCD1.2_refseq106.gtf.gz|||,T|intron_variant|MODIFIER|IKZF1|541154|Transcript|rna-XM_024990854.1|protein_coding||1/8|rna-XM_024990854.1:c.-14-3023G>A|||||||||-1||||ARS_UCD1.2_refseq106.gtf.gz|||,T|intron_variant|MODIFIER|IKZF1|541154|Transcript|rna-XM_024990855.1|protein_coding||1/8|rna-XM_024990855.1:c.-14-3023G>A|||||||||-1||||ARS_UCD1.2_refseq106.gtf.gz|||,T|intron_variant|MODIFIER|IKZF1|541154|Transcript|rna-XM_024990858.1|protein_coding||1/7|rna-XM_024990858.1:c.-14-3023G>A|||||||||-1||||ARS_UCD1.2_refseq106.gtf.gz|||,T|intron_variant|MODIFIER|IKZF1|541154|Transcript|rna-XM_024990859.1|protein_coding||1/7|rna-XM_024990859.1:c.-14-3023G>A|||||||||-1||||ARS_UCD1.2_refseq106.gtf.gz|||,T|intron_variant|MODIFIER|IKZF1|541154|Transcript|rna-XM_024990861.1|protein_coding||1/7|rna-XM_024990861.1:c.26-3023G>A|||||||||-1||||ARS_UCD1.2_refseq106.gtf.gz|||,T|intron_variant|MODIFIER|IKZF1|541154|Transcript|rna-XM_024990862.1|protein_coding||1/6|rna-XM_024990862.1:c.-14-3023G>A|||||||||-1||||ARS_UCD1.2_refseq106.gtf.gz|||,T|intron_variant|MODIFIER|IKZF1|541154|Transcript|rna-XM_024990863.1|protein_coding||1/6|rna-XM_024990863.1:c.-14-3023G>A|||||||||-1||||ARS_UCD1.2_refseq106.gtf.gz|||,T|intron_variant|MODIFIER|IKZF1|541154|Transcript|rna-XM_024990864.1|protein_coding||1/6|rna-XM_024990864.1:c.-14-3023G>A|||||||||-1||||ARS_UCD1.2_refseq106.gtf.gz|||,T|intron_variant|MODIFIER|IKZF1|541154|Transcript|rna-XM_024990866.1|protein_coding||1/7|rna-XM_024990866.1:c.26-3023G>A|||||||||-1||||ARS_UCD1.2_refseq106.gtf.gz|||,T|downstream_gene_variant|MODIFIER|LOC112446352|112446352|Transcript|rna-XR_003034276.1|ncRNA|||||||||||3083|1||||ARS_UCD1.2_refseq106.gtf.gz|||	1/1:2:0,0,1
4	5589560	C	A	36	AR2=0.99;DR2=0.99;AF=0.048;CSQ=A|intron_variant|MODIFIER|IKZF1|541154|Transcript|rna-XM_005205098.3|protein_coding||1/8|rna-XM_005205098.3:c.26-4816G>T|||||||||-1||||ARS_UCD1.2_refseq106.gtf.gz|||,A|intron_variant|MODIFIER|IKZF1|541154|Transcript|rna-XM_005205099.4|protein_coding||1/8|rna-XM_005205099.4:c.26-4816G>T|||||||||-1||||ARS_UCD1.2_refseq106.gtf.gz|||,A|intron_variant|MODIFIER|IKZF1|541154|Transcript|rna-XM_005205100.4|protein_coding||1/8|rna-XM_005205100.4:c.-14-4816G>T|||||||||-1||||ARS_UCD1.2_refseq106.gtf.gz|||,A|intron_variant|MODIFIER|IKZF1|541154|Transcript|rna-XM_005205101.4|protein_coding||1/8|rna-XM_005205101.4:c.-14-4816G>T|||||||||-1||||ARS_UCD1.2_refseq106.gtf.gz|||,A|intron_variant|MODIFIER|IKZF1|541154|Transcript|rna-XM_005205102.4|protein_coding||1/8|rna-XM_005205102.4:c.-14-4816G>T|||||||||-1||||ARS_UCD1.2_refseq106.gtf.gz|||,A|intron_variant|MODIFIER|IKZF1|541154|Transcript|rna-XM_005205103.3|protein_coding||1/7|rna-XM_005205103.3:c.26-4816G>T|||||||||-1||||ARS_UCD1.2_refseq106.gtf.gz|||,A|intron_variant|MODIFIER|IKZF1|541154|Transcript|rna-XM_005205104.4|protein_coding||1/7|rna-XM_005205104.4:c.26-4816G>T|||||||||-1||||ARS_UCD1.2_refseq106.gtf.gz|||,A|intron_variant|MODIFIER|IKZF1|541154|Transcript|rna-XM_005205105.4|protein_coding||1/6|rna-XM_005205105.4:c.26-4816G>T|||||||||-1||||ARS_UCD1.2_refseq106.gtf.gz|||,A|intron_variant|MODIFIER|IKZF1|541154|Transcript|rna-XM_005205106.3|protein_coding||1/6|rna-XM_005205106.3:c.26-4816G>T|||||||||-1||||ARS_UCD1.2_refseq106.gtf.gz|||,A|intron_variant|MODIFIER|IKZF1|541154|Transcript|rna-XM_005205107.4|protein_coding||1/6|rna-XM_005205107.4:c.26-4816G>T|||||||||-1||||ARS_UCD1.2_refseq106.gtf.gz|||,A|intron_variant|MODIFIER|IKZF1|541154|Transcript|rna-XM_005205108.4|protein_coding||1/6|rna-XM_005205108.4:c.-14-4816G>T|||||||||-1||||ARS_UCD1.2_refseq106.gtf.gz|||,A|intron_variant|MODIFIER|IKZF1|541154|Transcript|rna-XM_005205109.3|protein_coding||1/5|rna-XM_005205109.3:c.26-4816G>T|||||||||-1||||ARS_UCD1.2_refseq106.gtf.gz|||,A|intron_variant|MODIFIER|IKZF1|541154|Transcript|rna-XM_005205110.4|protein_coding||1/5|rna-XM_005205110.4:c.26-4816G>T|||||||||-1||||ARS_UCD1.2_refseq106.gtf.gz|||,A|intron_variant|MODIFIER|IKZF1|541154|Transcript|rna-XM_015467914.2|protein_coding||1/7|rna-XM_015467914.2:c.26-4816G>T|||||||||-1||||ARS_UCD1.2_refseq106.gtf.gz|||,A|intron_variant|MODIFIER|IKZF1|541154|Transcript|rna-XM_024990854.1|protein_coding||1/8|rna-XM_024990854.1:c.-14-4816G>T|||||||||-1||||ARS_UCD1.2_refseq106.gtf.gz|||,A|intron_variant|MODIFIER|IKZF1|541154|Transcript|rna-XM_024990855.1|protein_coding||1/8|rna-XM_024990855.1:c.-14-4816G>T|||||||||-1||||ARS_UCD1.2_refseq106.gtf.gz|||,A|intron_variant|MODIFIER|IKZF1|541154|Transcript|rna-XM_024990858.1|protein_coding||1/7|rna-XM_024990858.1:c.-14-4816G>T|||||||||-1||||ARS_UCD1.2_refseq106.gtf.gz|||,A|intron_variant|MODIFIER|IKZF1|541154|Transcript|rna-XM_024990859.1|protein_coding||1/7|rna-XM_024990859.1:c.-14-4816G>T|||||||||-1||||ARS_UCD1.2_refseq106.gtf.gz|||,A|intron_variant|MODIFIER|IKZF1|541154|Transcript|rna-XM_024990861.1|protein_coding||1/7|rna-XM_024990861.1:c.26-4816G>T|||||||||-1||||ARS_UCD1.2_refseq106.gtf.gz|||,A|intron_variant|MODIFIER|IKZF1|541154|Transcript|rna-XM_024990862.1|protein_coding||1/6|rna-XM_024990862.1:c.-14-4816G>T|||||||||-1||||ARS_UCD1.2_refseq106.gtf.gz|||,A|intron_variant|MODIFIER|IKZF1|541154|Transcript|rna-XM_024990863.1|protein_coding||1/6|rna-XM_024990863.1:c.-14-4816G>T|||||||||-1||||ARS_UCD1.2_refseq106.gtf.gz|||,A|intron_variant|MODIFIER|IKZF1|541154|Transcript|rna-XM_024990864.1|protein_coding||1/6|rna-XM_024990864.1:c.-14-4816G>T|||||||||-1||||ARS_UCD1.2_refseq106.gtf.gz|||,A|intron_variant|MODIFIER|IKZF1|541154|Transcript|rna-XM_024990866.1|protein_coding||1/7|rna-XM_024990866.1:c.26-4816G>T|||||||||-1||||ARS_UCD1.2_refseq106.gtf.gz|||,A|downstream_gene_variant|MODIFIER|LOC112446352|112446352|Transcript|rna-XR_003034276.1|ncRNA|||||||||||4876|1||||ARS_UCD1.2_refseq106.gtf.gz|||	1/1:2:0,0,1
4	5589690	G	C	34	AR2=1.00;DR2=1.00;AF=0.047;CSQ=C|intron_variant|MODIFIER|IKZF1|541154|Transcript|rna-XM_005205098.3|protein_coding||1/8|rna-XM_005205098.3:c.26-4946C>G|||||||||-1||||ARS_UCD1.2_refseq106.gtf.gz|||,C|intron_variant|MODIFIER|IKZF1|541154|Transcript|rna-XM_005205099.4|protein_coding||1/8|rna-XM_005205099.4:c.26-4946C>G|||||||||-1||||ARS_UCD1.2_refseq106.gtf.gz|||,C|intron_variant|MODIFIER|IKZF1|541154|Transcript|rna-XM_005205100.4|protein_coding||1/8|rna-XM_005205100.4:c.-14-4946C>G|||||||||-1||||ARS_UCD1.2_refseq106.gtf.gz|||,C|intron_variant|MODIFIER|IKZF1|541154|Transcript|rna-XM_005205101.4|protein_coding||1/8|rna-XM_005205101.4:c.-14-4946C>G|||||||||-1||||ARS_UCD1.2_refseq106.gtf.gz|||,C|intron_variant|MODIFIER|IKZF1|541154|Transcript|rna-XM_005205102.4|protein_coding||1/8|rna-XM_005205102.4:c.-14-4946C>G|||||||||-1||||ARS_UCD1.2_refseq106.gtf.gz|||,C|intron_variant|MODIFIER|IKZF1|541154|Transcript|rna-XM_005205103.3|protein_coding||1/7|rna-XM_005205103.3:c.26-4946C>G|||||||||-1||||ARS_UCD1.2_refseq106.gtf.gz|||,C|intron_variant|MODIFIER|IKZF1|541154|Transcript|rna-XM_005205104.4|protein_coding||1/7|rna-XM_005205104.4:c.26-4946C>G|||||||||-1||||ARS_UCD1.2_refseq106.gtf.gz|||,C|intron_variant|MODIFIER|IKZF1|541154|Transcript|rna-XM_005205105.4|protein_coding||1/6|rna-XM_005205105.4:c.26-4946C>G|||||||||-1||||ARS_UCD1.2_refseq106.gtf.gz|||,C|intron_variant|MODIFIER|IKZF1|541154|Transcript|rna-XM_005205106.3|protein_coding||1/6|rna-XM_005205106.3:c.26-4946C>G|||||||||-1||||ARS_UCD1.2_refseq106.gtf.gz|||,C|intron_variant|MODIFIER|IKZF1|541154|Transcript|rna-XM_005205107.4|protein_coding||1/6|rna-XM_005205107.4:c.26-4946C>G|||||||||-1||||ARS_UCD1.2_refseq106.gtf.gz|||,C|intron_variant|MODIFIER|IKZF1|541154|Transcript|rna-XM_005205108.4|protein_coding||1/6|rna-XM_005205108.4:c.-14-4946C>G|||||||||-1||||ARS_UCD1.2_refseq106.gtf.gz|||,C|intron_variant|MODIFIER|IKZF1|541154|Transcript|rna-XM_005205109.3|protein_coding||1/5|rna-XM_005205109.3:c.26-4946C>G|||||||||-1||||ARS_UCD1.2_refseq106.gtf.gz|||,C|intron_variant|MODIFIER|IKZF1|541154|Transcript|rna-XM_005205110.4|protein_coding||1/5|rna-XM_005205110.4:c.26-4946C>G|||||||||-1||||ARS_UCD1.2_refseq106.gtf.gz|||,C|intron_variant|MODIFIER|IKZF1|541154|Transcript|rna-XM_015467914.2|protein_coding||1/7|rna-XM_015467914.2:c.26-4946C>G|||||||||-1||||ARS_UCD1.2_refseq106.gtf.gz|||,C|intron_variant|MODIFIER|IKZF1|541154|Transcript|rna-XM_024990854.1|protein_coding||1/8|rna-XM_024990854.1:c.-14-4946C>G|||||||||-1||||ARS_UCD1.2_refseq106.gtf.gz|||,C|intron_variant|MODIFIER|IKZF1|541154|Transcript|rna-XM_024990855.1|protein_coding||1/8|rna-XM_024990855.1:c.-14-4946C>G|||||||||-1||||ARS_UCD1.2_refseq106.gtf.gz|||,C|intron_variant|MODIFIER|IKZF1|541154|Transcript|rna-XM_024990858.1|protein_coding||1/7|rna-XM_024990858.1:c.-14-4946C>G|||||||||-1||||ARS_UCD1.2_refseq106.gtf.gz|||,C|intron_variant|MODIFIER|IKZF1|541154|Transcript|rna-XM_024990859.1|protein_coding||1/7|rna-XM_024990859.1:c.-14-4946C>G|||||||||-1||||ARS_UCD1.2_refseq106.gtf.gz|||,C|intron_variant|MODIFIER|IKZF1|541154|Transcript|rna-XM_024990861.1|protein_coding||1/7|rna-XM_024990861.1:c.26-4946C>G|||||||||-1||||ARS_UCD1.2_refseq106.gtf.gz|||,C|intron_variant|MODIFIER|IKZF1|541154|Transcript|rna-XM_024990862.1|protein_coding||1/6|rna-XM_024990862.1:c.-14-4946C>G|||||||||-1||||ARS_UCD1.2_refseq106.gtf.gz|||,C|intron_variant|MODIFIER|IKZF1|541154|Transcript|rna-XM_024990863.1|protein_coding||1/6|rna-XM_024990863.1:c.-14-4946C>G|||||||||-1||||ARS_UCD1.2_refseq106.gtf.gz|||,C|intron_variant|MODIFIER|IKZF1|541154|Transcript|rna-XM_024990864.1|protein_coding||1/6|rna-XM_024990864.1:c.-14-4946C>G|||||||||-1||||ARS_UCD1.2_refseq106.gtf.gz|||,C|intron_variant|MODIFIER|IKZF1|541154|Transcript|rna-XM_024990866.1|protein_coding||1/7|rna-XM_024990866.1:c.26-4946C>G|||||||||-1||||ARS_UCD1.2_refseq106.gtf.gz|||	1/1:2:0,0,1
4	5635872	C	T	28	AR2=1.00;DR2=1.00;AF=0.038;CSQ=T|intergenic_variant|MODIFIER||||||||||||||||||||||||	1/1:2:0,0,1
4	5639897	T	TC	31	AR2=1.00;DR2=1.00;AF=0.042;CSQ=C|intergenic_variant|MODIFIER||||||||||||||||||||||||	1/1:2:0,0,1
4	5832626	G	T	24	AR2=1.00;DR2=1.00;AF=0.034;CSQ=T|intron_variant|MODIFIER|ZPBP|654401|Transcript|rna-NM_001038611.2|protein_coding||3/8|rna-NM_001038611.2:c.335-741G>T|||||||||1||||ARS_UCD1.2_refseq106.gtf.gz|||,T|intron_variant|MODIFIER|ZPBP|654401|Transcript|rna-XM_005205111.3|protein_coding||3/7|rna-XM_005205111.3:c.335-741G>T|||||||||1||||ARS_UCD1.2_refseq106.gtf.gz|||,T|intron_variant|MODIFIER|ZPBP|654401|Transcript|rna-XM_010803965.3|protein_coding||2/6|rna-XM_010803965.3:c.209-741G>T|||||||||1||||ARS_UCD1.2_refseq106.gtf.gz|||	1/1:2:0,0,1
4	5849272	C	G	26	AR2=0.99;DR2=1.00;AF=0.037;CSQ=G|intron_variant|MODIFIER|ZPBP|654401|Transcript|rna-NM_001038611.2|protein_coding||4/8|rna-NM_001038611.2:c.485-4406C>G|||||||||1||||ARS_UCD1.2_refseq106.gtf.gz|||,G|intron_variant|MODIFIER|ZPBP|654401|Transcript|rna-XM_005205111.3|protein_coding||4/7|rna-XM_005205111.3:c.485-4406C>G|||||||||1||||ARS_UCD1.2_refseq106.gtf.gz|||,G|intron_variant|MODIFIER|ZPBP|654401|Transcript|rna-XM_010803965.3|protein_coding||3/6|rna-XM_010803965.3:c.359-4406C>G|||||||||1||||ARS_UCD1.2_refseq106.gtf.gz|||	1/1:2:0,0,1
4	6206466	A	ACCAGCCCCGGCTGATCCAGGGTACTCGAAGGAGAGACGGCGTCGGCGAGGGTCAGG	1	AR2=0.98;DR2=0.98;AF=0.0039;CSQ=CCAGCCCCGGCTGATCCAGGGTACTCGAAGGAGAGACGGCGTCGGCGAGGGTCAGG|intergenic_variant|MODIFIER||||||||||||||||||||||||	1/1:1.99:0,0.01,0.99
4	7992584	G	T	35	AR2=1.00;DR2=1.00;AF=0.050;CSQ=T|intron_variant|MODIFIER|CDK14|784403|Transcript|rna-NM_001206776.2|protein_coding||2/14|rna-NM_001206776.2:c.123+48584G>T|||||||||1||||ARS_UCD1.2_refseq106.gtf.gz|||,T|intron_variant|MODIFIER|CDK14|784403|Transcript|rna-XM_024990926.1|protein_coding||2/14|rna-XM_024990926.1:c.123+48584G>T|||||||||1||||ARS_UCD1.2_refseq106.gtf.gz|||,T|intron_variant|MODIFIER|CDK14|784403|Transcript|rna-XM_024990928.1|protein_coding||2/13|rna-XM_024990928.1:c.123+48584G>T|||||||||1||||ARS_UCD1.2_refseq106.gtf.gz|||,T|intron_variant|MODIFIER|CDK14|784403|Transcript|rna-XM_024990930.1|protein_coding||1/13|rna-XM_024990930.1:c.-16+13002G>T|||||||||1||||ARS_UCD1.2_refseq106.gtf.gz|||,T|intron_variant|MODIFIER|CDK14|784403|Transcript|rna-XM_024990931.1|protein_coding||2/11|rna-XM_024990931.1:c.123+48584G>T|||||||||1||||ARS_UCD1.2_refseq106.gtf.gz|||	1/1:2:0,0,1
4	7995857	T	A	34	AR2=1.00;DR2=1.00;AF=0.045;CSQ=A|intron_variant|MODIFIER|CDK14|784403|Transcript|rna-NM_001206776.2|protein_coding||2/14|rna-NM_001206776.2:c.123+51857T>A|||||||||1||||ARS_UCD1.2_refseq106.gtf.gz|||,A|intron_variant|MODIFIER|CDK14|784403|Transcript|rna-XM_024990926.1|protein_coding||2/14|rna-XM_024990926.1:c.123+51857T>A|||||||||1||||ARS_UCD1.2_refseq106.gtf.gz|||,A|intron_variant|MODIFIER|CDK14|784403|Transcript|rna-XM_024990928.1|protein_coding||2/13|rna-XM_024990928.1:c.123+51857T>A|||||||||1||||ARS_UCD1.2_refseq106.gtf.gz|||,A|intron_variant|MODIFIER|CDK14|784403|Transcript|rna-XM_024990930.1|protein_coding||1/13|rna-XM_024990930.1:c.-16+16275T>A|||||||||1||||ARS_UCD1.2_refseq106.gtf.gz|||,A|intron_variant|MODIFIER|CDK14|784403|Transcript|rna-XM_024990931.1|protein_coding||2/11|rna-XM_024990931.1:c.123+51857T>A|||||||||1||||ARS_UCD1.2_refseq106.gtf.gz|||	1/1:2:0,0,1
4	7996429	T	C	34	AR2=1.00;DR2=1.00;AF=0.045;CSQ=C|intron_variant|MODIFIER|CDK14|784403|Transcript|rna-NM_001206776.2|protein_coding||2/14|rna-NM_001206776.2:c.123+52429T>C|||||||||1||||ARS_UCD1.2_refseq106.gtf.gz|||,C|intron_variant|MODIFIER|CDK14|784403|Transcript|rna-XM_024990926.1|protein_coding||2/14|rna-XM_024990926.1:c.123+52429T>C|||||||||1||||ARS_UCD1.2_refseq106.gtf.gz|||,C|intron_variant|MODIFIER|CDK14|784403|Transcript|rna-XM_024990928.1|protein_coding||2/13|rna-XM_024990928.1:c.123+52429T>C|||||||||1||||ARS_UCD1.2_refseq106.gtf.gz|||,C|intron_variant|MODIFIER|CDK14|784403|Transcript|rna-XM_024990930.1|protein_coding||1/13|rna-XM_024990930.1:c.-16+16847T>C|||||||||1||||ARS_UCD1.2_refseq106.gtf.gz|||,C|intron_variant|MODIFIER|CDK14|784403|Transcript|rna-XM_024990931.1|protein_coding||2/11|rna-XM_024990931.1:c.123+52429T>C|||||||||1||||ARS_UCD1.2_refseq106.gtf.gz|||	1/1:2:0,0,1
4	7997707	C	T	34	AR2=1.00;DR2=1.00;AF=0.045;CSQ=T|intron_variant|MODIFIER|CDK14|784403|Transcript|rna-NM_001206776.2|protein_coding||2/14|rna-NM_001206776.2:c.123+53707C>T|||||||||1||||ARS_UCD1.2_refseq106.gtf.gz|||,T|intron_variant|MODIFIER|CDK14|784403|Transcript|rna-XM_024990926.1|protein_coding||2/14|rna-XM_024990926.1:c.123+53707C>T|||||||||1||||ARS_UCD1.2_refseq106.gtf.gz|||,T|intron_variant|MODIFIER|CDK14|784403|Transcript|rna-XM_024990928.1|protein_coding||2/13|rna-XM_024990928.1:c.123+53707C>T|||||||||1||||ARS_UCD1.2_refseq106.gtf.gz|||,T|intron_variant|MODIFIER|CDK14|784403|Transcript|rna-XM_024990930.1|protein_coding||1/13|rna-XM_024990930.1:c.-16+18125C>T|||||||||1||||ARS_UCD1.2_refseq106.gtf.gz|||,T|intron_variant|MODIFIER|CDK14|784403|Transcript|rna-XM_024990931.1|protein_coding||2/11|rna-XM_024990931.1:c.123+53707C>T|||||||||1||||ARS_UCD1.2_refseq106.gtf.gz|||	1/1:2:0,0,1
4	7998172	C	T	33	AR2=1.00;DR2=1.00;AF=0.044;CSQ=T|intron_variant|MODIFIER|CDK14|784403|Transcript|rna-NM_001206776.2|protein_coding||2/14|rna-NM_001206776.2:c.123+54172C>T|||||||||1||||ARS_UCD1.2_refseq106.gtf.gz|||,T|intron_variant|MODIFIER|CDK14|784403|Transcript|rna-XM_024990926.1|protein_coding||2/14|rna-XM_024990926.1:c.123+54172C>T|||||||||1||||ARS_UCD1.2_refseq106.gtf.gz|||,T|intron_variant|MODIFIER|CDK14|784403|Transcript|rna-XM_024990928.1|protein_coding||2/13|rna-XM_024990928.1:c.123+54172C>T|||||||||1||||ARS_UCD1.2_refseq106.gtf.gz|||,T|intron_variant|MODIFIER|CDK14|784403|Transcript|rna-XM_024990930.1|protein_coding||1/13|rna-XM_024990930.1:c.-16+18590C>T|||||||||1||||ARS_UCD1.2_refseq106.gtf.gz|||,T|intron_variant|MODIFIER|CDK14|784403|Transcript|rna-XM_024990931.1|protein_coding||2/11|rna-XM_024990931.1:c.123+54172C>T|||||||||1||||ARS_UCD1.2_refseq106.gtf.gz|||	1/1:2:0,0,1
4	7998207	T	C	33	AR2=1.00;DR2=1.00;AF=0.044;CSQ=C|intron_variant|MODIFIER|CDK14|784403|Transcript|rna-NM_001206776.2|protein_coding||2/14|rna-NM_001206776.2:c.123+54207T>C|||||||||1||||ARS_UCD1.2_refseq106.gtf.gz|||,C|intron_variant|MODIFIER|CDK14|784403|Transcript|rna-XM_024990926.1|protein_coding||2/14|rna-XM_024990926.1:c.123+54207T>C|||||||||1||||ARS_UCD1.2_refseq106.gtf.gz|||,C|intron_variant|MODIFIER|CDK14|784403|Transcript|rna-XM_024990928.1|protein_coding||2/13|rna-XM_024990928.1:c.123+54207T>C|||||||||1||||ARS_UCD1.2_refseq106.gtf.gz|||,C|intron_variant|MODIFIER|CDK14|784403|Transcript|rna-XM_024990930.1|protein_coding||1/13|rna-XM_024990930.1:c.-16+18625T>C|||||||||1||||ARS_UCD1.2_refseq106.gtf.gz|||,C|intron_variant|MODIFIER|CDK14|784403|Transcript|rna-XM_024990931.1|protein_coding||2/11|rna-XM_024990931.1:c.123+54207T>C|||||||||1||||ARS_UCD1.2_refseq106.gtf.gz|||	1/1:2:0,0,1
4	7998246	G	A	34	AR2=0.99;DR2=0.99;AF=0.045;CSQ=A|intron_variant|MODIFIER|CDK14|784403|Transcript|rna-NM_001206776.2|protein_coding||2/14|rna-NM_001206776.2:c.123+54246G>A|||||||||1||||ARS_UCD1.2_refseq106.gtf.gz|||,A|intron_variant|MODIFIER|CDK14|784403|Transcript|rna-XM_024990926.1|protein_coding||2/14|rna-XM_024990926.1:c.123+54246G>A|||||||||1||||ARS_UCD1.2_refseq106.gtf.gz|||,A|intron_variant|MODIFIER|CDK14|784403|Transcript|rna-XM_024990928.1|protein_coding||2/13|rna-XM_024990928.1:c.123+54246G>A|||||||||1||||ARS_UCD1.2_refseq106.gtf.gz|||,A|intron_variant|MODIFIER|CDK14|784403|Transcript|rna-XM_024990930.1|protein_coding||1/13|rna-XM_024990930.1:c.-16+18664G>A|||||||||1||||ARS_UCD1.2_refseq106.gtf.gz|||,A|intron_variant|MODIFIER|CDK14|784403|Transcript|rna-XM_024990931.1|protein_coding||2/11|rna-XM_024990931.1:c.123+54246G>A|||||||||1||||ARS_UCD1.2_refseq106.gtf.gz|||	1/1:2:0,0,1
4	7998249	G	A	34	AR2=0.99;DR2=0.99;AF=0.045;CSQ=A|intron_variant|MODIFIER|CDK14|784403|Transcript|rna-NM_001206776.2|protein_coding||2/14|rna-NM_001206776.2:c.123+54249G>A|||||||||1||||ARS_UCD1.2_refseq106.gtf.gz|||,A|intron_variant|MODIFIER|CDK14|784403|Transcript|rna-XM_024990926.1|protein_coding||2/14|rna-XM_024990926.1:c.123+54249G>A|||||||||1||||ARS_UCD1.2_refseq106.gtf.gz|||,A|intron_variant|MODIFIER|CDK14|784403|Transcript|rna-XM_024990928.1|protein_coding||2/13|rna-XM_024990928.1:c.123+54249G>A|||||||||1||||ARS_UCD1.2_refseq106.gtf.gz|||,A|intron_variant|MODIFIER|CDK14|784403|Transcript|rna-XM_024990930.1|protein_coding||1/13|rna-XM_024990930.1:c.-16+18667G>A|||||||||1||||ARS_UCD1.2_refseq106.gtf.gz|||,A|intron_variant|MODIFIER|CDK14|784403|Transcript|rna-XM_024990931.1|protein_coding||2/11|rna-XM_024990931.1:c.123+54249G>A|||||||||1||||ARS_UCD1.2_refseq106.gtf.gz|||	1/1:2:0,0,1
4	7998669	G	A	33	AR2=1.00;DR2=1.00;AF=0.044;CSQ=A|intron_variant|MODIFIER|CDK14|784403|Transcript|rna-NM_001206776.2|protein_coding||2/14|rna-NM_001206776.2:c.123+54669G>A|||||||||1||||ARS_UCD1.2_refseq106.gtf.gz|||,A|intron_variant|MODIFIER|CDK14|784403|Transcript|rna-XM_024990926.1|protein_coding||2/14|rna-XM_024990926.1:c.123+54669G>A|||||||||1||||ARS_UCD1.2_refseq106.gtf.gz|||,A|intron_variant|MODIFIER|CDK14|784403|Transcript|rna-XM_024990928.1|protein_coding||2/13|rna-XM_024990928.1:c.123+54669G>A|||||||||1||||ARS_UCD1.2_refseq106.gtf.gz|||,A|intron_variant|MODIFIER|CDK14|784403|Transcript|rna-XM_024990930.1|protein_coding||1/13|rna-XM_024990930.1:c.-16+19087G>A|||||||||1||||ARS_UCD1.2_refseq106.gtf.gz|||,A|intron_variant|MODIFIER|CDK14|784403|Transcript|rna-XM_024990931.1|protein_coding||2/11|rna-XM_024990931.1:c.123+54669G>A|||||||||1||||ARS_UCD1.2_refseq106.gtf.gz|||	1/1:2:0,0,1
4	7999179	G	T	34	AR2=1.00;DR2=1.00;AF=0.045;CSQ=T|intron_variant|MODIFIER|CDK14|784403|Transcript|rna-NM_001206776.2|protein_coding||2/14|rna-NM_001206776.2:c.123+55179G>T|||||||||1||||ARS_UCD1.2_refseq106.gtf.gz|||,T|intron_variant|MODIFIER|CDK14|784403|Transcript|rna-XM_024990926.1|protein_coding||2/14|rna-XM_024990926.1:c.123+55179G>T|||||||||1||||ARS_UCD1.2_refseq106.gtf.gz|||,T|intron_variant|MODIFIER|CDK14|784403|Transcript|rna-XM_024990928.1|protein_coding||2/13|rna-XM_024990928.1:c.123+55179G>T|||||||||1||||ARS_UCD1.2_refseq106.gtf.gz|||,T|intron_variant|MODIFIER|CDK14|784403|Transcript|rna-XM_024990930.1|protein_coding||1/13|rna-XM_024990930.1:c.-16+19597G>T|||||||||1||||ARS_UCD1.2_refseq106.gtf.gz|||,T|intron_variant|MODIFIER|CDK14|784403|Transcript|rna-XM_024990931.1|protein_coding||2/11|rna-XM_024990931.1:c.123+55179G>T|||||||||1||||ARS_UCD1.2_refseq106.gtf.gz|||	1/1:2:0,0,1
4	8002747	AC	A	34	AR2=1.00;DR2=1.00;AF=0.045;CSQ=-|intron_variant|MODIFIER|CDK14|784403|Transcript|rna-NM_001206776.2|protein_coding||2/14|rna-NM_001206776.2:c.123+58748del|||||||||1||||ARS_UCD1.2_refseq106.gtf.gz|||,-|intron_variant|MODIFIER|CDK14|784403|Transcript|rna-XM_024990926.1|protein_coding||2/14|rna-XM_024990926.1:c.123+58748del|||||||||1||||ARS_UCD1.2_refseq106.gtf.gz|||,-|intron_variant|MODIFIER|CDK14|784403|Transcript|rna-XM_024990928.1|protein_coding||2/13|rna-XM_024990928.1:c.123+58748del|||||||||1||||ARS_UCD1.2_refseq106.gtf.gz|||,-|intron_variant|MODIFIER|CDK14|784403|Transcript|rna-XM_024990930.1|protein_coding||1/13|rna-XM_024990930.1:c.-16+23166del|||||||||1||||ARS_UCD1.2_refseq106.gtf.gz|||,-|intron_variant|MODIFIER|CDK14|784403|Transcript|rna-XM_024990931.1|protein_coding||2/11|rna-XM_024990931.1:c.123+58748del|||||||||1||||ARS_UCD1.2_refseq106.gtf.gz|||	1/1:2:0,0,1
4	8002771	A	G	34	AR2=1.00;DR2=1.00;AF=0.045;CSQ=G|intron_variant|MODIFIER|CDK14|784403|Transcript|rna-NM_001206776.2|protein_coding||2/14|rna-NM_001206776.2:c.123+58771A>G|||||||||1||||ARS_UCD1.2_refseq106.gtf.gz|||,G|intron_variant|MODIFIER|CDK14|784403|Transcript|rna-XM_024990926.1|protein_coding||2/14|rna-XM_024990926.1:c.123+58771A>G|||||||||1||||ARS_UCD1.2_refseq106.gtf.gz|||,G|intron_variant|MODIFIER|CDK14|784403|Transcript|rna-XM_024990928.1|protein_coding||2/13|rna-XM_024990928.1:c.123+58771A>G|||||||||1||||ARS_UCD1.2_refseq106.gtf.gz|||,G|intron_variant|MODIFIER|CDK14|784403|Transcript|rna-XM_024990930.1|protein_coding||1/13|rna-XM_024990930.1:c.-16+23189A>G|||||||||1||||ARS_UCD1.2_refseq106.gtf.gz|||,G|intron_variant|MODIFIER|CDK14|784403|Transcript|rna-XM_024990931.1|protein_coding||2/11|rna-XM_024990931.1:c.123+58771A>G|||||||||1||||ARS_UCD1.2_refseq106.gtf.gz|||	1/1:2:0,0,1
4	8002788	G	A	34	AR2=1.00;DR2=1.00;AF=0.045;CSQ=A|intron_variant|MODIFIER|CDK14|784403|Transcript|rna-NM_001206776.2|protein_coding||2/14|rna-NM_001206776.2:c.123+58788G>A|||||||||1||||ARS_UCD1.2_refseq106.gtf.gz|||,A|intron_variant|MODIFIER|CDK14|784403|Transcript|rna-XM_024990926.1|protein_coding||2/14|rna-XM_024990926.1:c.123+58788G>A|||||||||1||||ARS_UCD1.2_refseq106.gtf.gz|||,A|intron_variant|MODIFIER|CDK14|784403|Transcript|rna-XM_024990928.1|protein_coding||2/13|rna-XM_024990928.1:c.123+58788G>A|||||||||1||||ARS_UCD1.2_refseq106.gtf.gz|||,A|intron_variant|MODIFIER|CDK14|784403|Transcript|rna-XM_024990930.1|protein_coding||1/13|rna-XM_024990930.1:c.-16+23206G>A|||||||||1||||ARS_UCD1.2_refseq106.gtf.gz|||,A|intron_variant|MODIFIER|CDK14|784403|Transcript|rna-XM_024990931.1|protein_coding||2/11|rna-XM_024990931.1:c.123+58788G>A|||||||||1||||ARS_UCD1.2_refseq106.gtf.gz|||	1/1:2:0,0,1
4	8004014	C	G	33	AR2=1.00;DR2=1.00;AF=0.044;CSQ=G|intron_variant|MODIFIER|CDK14|784403|Transcript|rna-NM_001206776.2|protein_coding||2/14|rna-NM_001206776.2:c.123+60014C>G|||||||||1||||ARS_UCD1.2_refseq106.gtf.gz|||,G|intron_variant|MODIFIER|CDK14|784403|Transcript|rna-XM_024990926.1|protein_coding||2/14|rna-XM_024990926.1:c.123+60014C>G|||||||||1||||ARS_UCD1.2_refseq106.gtf.gz|||,G|intron_variant|MODIFIER|CDK14|784403|Transcript|rna-XM_024990928.1|protein_coding||2/13|rna-XM_024990928.1:c.123+60014C>G|||||||||1||||ARS_UCD1.2_refseq106.gtf.gz|||,G|intron_variant|MODIFIER|CDK14|784403|Transcript|rna-XM_024990930.1|protein_coding||1/13|rna-XM_024990930.1:c.-16+24432C>G|||||||||1||||ARS_UCD1.2_refseq106.gtf.gz|||,G|intron_variant|MODIFIER|CDK14|784403|Transcript|rna-XM_024990931.1|protein_coding||2/11|rna-XM_024990931.1:c.123+60014C>G|||||||||1||||ARS_UCD1.2_refseq106.gtf.gz|||	1/1:2:0,0,1
4	8004278	C	T	37	AR2=1.00;DR2=1.00;AF=0.053;CSQ=T|intron_variant|MODIFIER|CDK14|784403|Transcript|rna-NM_001206776.2|protein_coding||2/14|rna-NM_001206776.2:c.123+60278C>T|||||||||1||||ARS_UCD1.2_refseq106.gtf.gz|||,T|intron_variant|MODIFIER|CDK14|784403|Transcript|rna-XM_024990926.1|protein_coding||2/14|rna-XM_024990926.1:c.123+60278C>T|||||||||1||||ARS_UCD1.2_refseq106.gtf.gz|||,T|intron_variant|MODIFIER|CDK14|784403|Transcript|rna-XM_024990928.1|protein_coding||2/13|rna-XM_024990928.1:c.123+60278C>T|||||||||1||||ARS_UCD1.2_refseq106.gtf.gz|||,T|intron_variant|MODIFIER|CDK14|784403|Transcript|rna-XM_024990930.1|protein_coding||1/13|rna-XM_024990930.1:c.-16+24696C>T|||||||||1||||ARS_UCD1.2_refseq106.gtf.gz|||,T|intron_variant|MODIFIER|CDK14|784403|Transcript|rna-XM_024990931.1|protein_coding||2/11|rna-XM_024990931.1:c.123+60278C>T|||||||||1||||ARS_UCD1.2_refseq106.gtf.gz|||	1/1:2:0,0,1
4	8006264	C	T	34	AR2=1.00;DR2=1.00;AF=0.045;CSQ=T|intron_variant|MODIFIER|CDK14|784403|Transcript|rna-NM_001206776.2|protein_coding||2/14|rna-NM_001206776.2:c.123+62264C>T|||||||||1||||ARS_UCD1.2_refseq106.gtf.gz|||,T|intron_variant|MODIFIER|CDK14|784403|Transcript|rna-XM_024990926.1|protein_coding||2/14|rna-XM_024990926.1:c.123+62264C>T|||||||||1||||ARS_UCD1.2_refseq106.gtf.gz|||,T|intron_variant|MODIFIER|CDK14|784403|Transcript|rna-XM_024990928.1|protein_coding||2/13|rna-XM_024990928.1:c.123+62264C>T|||||||||1||||ARS_UCD1.2_refseq106.gtf.gz|||,T|intron_variant|MODIFIER|CDK14|784403|Transcript|rna-XM_024990930.1|protein_coding||1/13|rna-XM_024990930.1:c.-16+26682C>T|||||||||1||||ARS_UCD1.2_refseq106.gtf.gz|||,T|intron_variant|MODIFIER|CDK14|784403|Transcript|rna-XM_024990931.1|protein_coding||2/11|rna-XM_024990931.1:c.123+62264C>T|||||||||1||||ARS_UCD1.2_refseq106.gtf.gz|||	1/1:2:0,0,1
4	8007633	G	A	34	AR2=1.00;DR2=1.00;AF=0.045;CSQ=A|intron_variant|MODIFIER|CDK14|784403|Transcript|rna-NM_001206776.2|protein_coding||2/14|rna-NM_001206776.2:c.123+63633G>A|||||||||1||||ARS_UCD1.2_refseq106.gtf.gz|||,A|intron_variant|MODIFIER|CDK14|784403|Transcript|rna-XM_024990926.1|protein_coding||2/14|rna-XM_024990926.1:c.123+63633G>A|||||||||1||||ARS_UCD1.2_refseq106.gtf.gz|||,A|intron_variant|MODIFIER|CDK14|784403|Transcript|rna-XM_024990928.1|protein_coding||2/13|rna-XM_024990928.1:c.123+63633G>A|||||||||1||||ARS_UCD1.2_refseq106.gtf.gz|||,A|intron_variant|MODIFIER|CDK14|784403|Transcript|rna-XM_024990930.1|protein_coding||1/13|rna-XM_024990930.1:c.-16+28051G>A|||||||||1||||ARS_UCD1.2_refseq106.gtf.gz|||,A|intron_variant|MODIFIER|CDK14|784403|Transcript|rna-XM_024990931.1|protein_coding||2/11|rna-XM_024990931.1:c.123+63633G>A|||||||||1||||ARS_UCD1.2_refseq106.gtf.gz|||	1/1:2:0,0,1
4	8007662	C	G	34	AR2=1.00;DR2=1.00;AF=0.045;CSQ=G|intron_variant|MODIFIER|CDK14|784403|Transcript|rna-NM_001206776.2|protein_coding||2/14|rna-NM_001206776.2:c.123+63662C>G|||||||||1||||ARS_UCD1.2_refseq106.gtf.gz|||,G|intron_variant|MODIFIER|CDK14|784403|Transcript|rna-XM_024990926.1|protein_coding||2/14|rna-XM_024990926.1:c.123+63662C>G|||||||||1||||ARS_UCD1.2_refseq106.gtf.gz|||,G|intron_variant|MODIFIER|CDK14|784403|Transcript|rna-XM_024990928.1|protein_coding||2/13|rna-XM_024990928.1:c.123+63662C>G|||||||||1||||ARS_UCD1.2_refseq106.gtf.gz|||,G|intron_variant|MODIFIER|CDK14|784403|Transcript|rna-XM_024990930.1|protein_coding||1/13|rna-XM_024990930.1:c.-16+28080C>G|||||||||1||||ARS_UCD1.2_refseq106.gtf.gz|||,G|intron_variant|MODIFIER|CDK14|784403|Transcript|rna-XM_024990931.1|protein_coding||2/11|rna-XM_024990931.1:c.123+63662C>G|||||||||1||||ARS_UCD1.2_refseq106.gtf.gz|||	1/1:2:0,0,1
4	8007694	C	A	35	AR2=1.00;DR2=1.00;AF=0.046;CSQ=A|intron_variant|MODIFIER|CDK14|784403|Transcript|rna-NM_001206776.2|protein_coding||2/14|rna-NM_001206776.2:c.123+63694C>A|||||||||1||||ARS_UCD1.2_refseq106.gtf.gz|||,A|intron_variant|MODIFIER|CDK14|784403|Transcript|rna-XM_024990926.1|protein_coding||2/14|rna-XM_024990926.1:c.123+63694C>A|||||||||1||||ARS_UCD1.2_refseq106.gtf.gz|||,A|intron_variant|MODIFIER|CDK14|784403|Transcript|rna-XM_024990928.1|protein_coding||2/13|rna-XM_024990928.1:c.123+63694C>A|||||||||1||||ARS_UCD1.2_refseq106.gtf.gz|||,A|intron_variant|MODIFIER|CDK14|784403|Transcript|rna-XM_024990930.1|protein_coding||1/13|rna-XM_024990930.1:c.-16+28112C>A|||||||||1||||ARS_UCD1.2_refseq106.gtf.gz|||,A|intron_variant|MODIFIER|CDK14|784403|Transcript|rna-XM_024990931.1|protein_coding||2/11|rna-XM_024990931.1:c.123+63694C>A|||||||||1||||ARS_UCD1.2_refseq106.gtf.gz|||	1/1:2:0,0,1
4	8007729	T	G	34	AR2=1.00;DR2=1.00;AF=0.045;CSQ=G|intron_variant|MODIFIER|CDK14|784403|Transcript|rna-NM_001206776.2|protein_coding||2/14|rna-NM_001206776.2:c.123+63729T>G|||||||||1||||ARS_UCD1.2_refseq106.gtf.gz|||,G|intron_variant|MODIFIER|CDK14|784403|Transcript|rna-XM_024990926.1|protein_coding||2/14|rna-XM_024990926.1:c.123+63729T>G|||||||||1||||ARS_UCD1.2_refseq106.gtf.gz|||,G|intron_variant|MODIFIER|CDK14|784403|Transcript|rna-XM_024990928.1|protein_coding||2/13|rna-XM_024990928.1:c.123+63729T>G|||||||||1||||ARS_UCD1.2_refseq106.gtf.gz|||,G|intron_variant|MODIFIER|CDK14|784403|Transcript|rna-XM_024990930.1|protein_coding||1/13|rna-XM_024990930.1:c.-16+28147T>G|||||||||1||||ARS_UCD1.2_refseq106.gtf.gz|||,G|intron_variant|MODIFIER|CDK14|784403|Transcript|rna-XM_024990931.1|protein_coding||2/11|rna-XM_024990931.1:c.123+63729T>G|||||||||1||||ARS_UCD1.2_refseq106.gtf.gz|||	1/1:2:0,0,1
4	8007806	A	G	35	AR2=1.00;DR2=1.00;AF=0.046;CSQ=G|intron_variant|MODIFIER|CDK14|784403|Transcript|rna-NM_001206776.2|protein_coding||2/14|rna-NM_001206776.2:c.123+63806A>G|||||||||1||||ARS_UCD1.2_refseq106.gtf.gz|||,G|intron_variant|MODIFIER|CDK14|784403|Transcript|rna-XM_024990926.1|protein_coding||2/14|rna-XM_024990926.1:c.123+63806A>G|||||||||1||||ARS_UCD1.2_refseq106.gtf.gz|||,G|intron_variant|MODIFIER|CDK14|784403|Transcript|rna-XM_024990928.1|protein_coding||2/13|rna-XM_024990928.1:c.123+63806A>G|||||||||1||||ARS_UCD1.2_refseq106.gtf.gz|||,G|intron_variant|MODIFIER|CDK14|784403|Transcript|rna-XM_024990930.1|protein_coding||1/13|rna-XM_024990930.1:c.-16+28224A>G|||||||||1||||ARS_UCD1.2_refseq106.gtf.gz|||,G|intron_variant|MODIFIER|CDK14|784403|Transcript|rna-XM_024990931.1|protein_coding||2/11|rna-XM_024990931.1:c.123+63806A>G|||||||||1||||ARS_UCD1.2_refseq106.gtf.gz|||	1/1:2:0,0,1
4	8007906	C	T	34	AR2=1.00;DR2=1.00;AF=0.045;CSQ=T|intron_variant|MODIFIER|CDK14|784403|Transcript|rna-NM_001206776.2|protein_coding||2/14|rna-NM_001206776.2:c.123+63906C>T|||||||||1||||ARS_UCD1.2_refseq106.gtf.gz|||,T|intron_variant|MODIFIER|CDK14|784403|Transcript|rna-XM_024990926.1|protein_coding||2/14|rna-XM_024990926.1:c.123+63906C>T|||||||||1||||ARS_UCD1.2_refseq106.gtf.gz|||,T|intron_variant|MODIFIER|CDK14|784403|Transcript|rna-XM_024990928.1|protein_coding||2/13|rna-XM_024990928.1:c.123+63906C>T|||||||||1||||ARS_UCD1.2_refseq106.gtf.gz|||,T|intron_variant|MODIFIER|CDK14|784403|Transcript|rna-XM_024990930.1|protein_coding||1/13|rna-XM_024990930.1:c.-16+28324C>T|||||||||1||||ARS_UCD1.2_refseq106.gtf.gz|||,T|intron_variant|MODIFIER|CDK14|784403|Transcript|rna-XM_024990931.1|protein_coding||2/11|rna-XM_024990931.1:c.123+63906C>T|||||||||1||||ARS_UCD1.2_refseq106.gtf.gz|||	1/1:2:0,0,1
4	8008115	T	C	34	AR2=1.00;DR2=1.00;AF=0.045;CSQ=C|intron_variant|MODIFIER|CDK14|784403|Transcript|rna-NM_001206776.2|protein_coding||2/14|rna-NM_001206776.2:c.123+64115T>C|||||||||1||||ARS_UCD1.2_refseq106.gtf.gz|||,C|intron_variant|MODIFIER|CDK14|784403|Transcript|rna-XM_024990926.1|protein_coding||2/14|rna-XM_024990926.1:c.123+64115T>C|||||||||1||||ARS_UCD1.2_refseq106.gtf.gz|||,C|intron_variant|MODIFIER|CDK14|784403|Transcript|rna-XM_024990928.1|protein_coding||2/13|rna-XM_024990928.1:c.123+64115T>C|||||||||1||||ARS_UCD1.2_refseq106.gtf.gz|||,C|intron_variant|MODIFIER|CDK14|784403|Transcript|rna-XM_024990930.1|protein_coding||1/13|rna-XM_024990930.1:c.-16+28533T>C|||||||||1||||ARS_UCD1.2_refseq106.gtf.gz|||,C|intron_variant|MODIFIER|CDK14|784403|Transcript|rna-XM_024990931.1|protein_coding||2/11|rna-XM_024990931.1:c.123+64115T>C|||||||||1||||ARS_UCD1.2_refseq106.gtf.gz|||	1/1:2:0,0,1
4	8008603	C	T	34	AR2=1.00;DR2=1.00;AF=0.045;CSQ=T|intron_variant|MODIFIER|CDK14|784403|Transcript|rna-NM_001206776.2|protein_coding||2/14|rna-NM_001206776.2:c.123+64603C>T|||||||||1||||ARS_UCD1.2_refseq106.gtf.gz|||,T|intron_variant|MODIFIER|CDK14|784403|Transcript|rna-XM_024990926.1|protein_coding||2/14|rna-XM_024990926.1:c.123+64603C>T|||||||||1||||ARS_UCD1.2_refseq106.gtf.gz|||,T|intron_variant|MODIFIER|CDK14|784403|Transcript|rna-XM_024990928.1|protein_coding||2/13|rna-XM_024990928.1:c.123+64603C>T|||||||||1||||ARS_UCD1.2_refseq106.gtf.gz|||,T|intron_variant|MODIFIER|CDK14|784403|Transcript|rna-XM_024990930.1|protein_coding||1/13|rna-XM_024990930.1:c.-16+29021C>T|||||||||1||||ARS_UCD1.2_refseq106.gtf.gz|||,T|intron_variant|MODIFIER|CDK14|784403|Transcript|rna-XM_024990931.1|protein_coding||2/11|rna-XM_024990931.1:c.123+64603C>T|||||||||1||||ARS_UCD1.2_refseq106.gtf.gz|||	1/1:2:0,0,1
4	8008604	C	T	34	AR2=1.00;DR2=1.00;AF=0.045;CSQ=T|intron_variant|MODIFIER|CDK14|784403|Transcript|rna-NM_001206776.2|protein_coding||2/14|rna-NM_001206776.2:c.123+64604C>T|||||||||1||||ARS_UCD1.2_refseq106.gtf.gz|||,T|intron_variant|MODIFIER|CDK14|784403|Transcript|rna-XM_024990926.1|protein_coding||2/14|rna-XM_024990926.1:c.123+64604C>T|||||||||1||||ARS_UCD1.2_refseq106.gtf.gz|||,T|intron_variant|MODIFIER|CDK14|784403|Transcript|rna-XM_024990928.1|protein_coding||2/13|rna-XM_024990928.1:c.123+64604C>T|||||||||1||||ARS_UCD1.2_refseq106.gtf.gz|||,T|intron_variant|MODIFIER|CDK14|784403|Transcript|rna-XM_024990930.1|protein_coding||1/13|rna-XM_024990930.1:c.-16+29022C>T|||||||||1||||ARS_UCD1.2_refseq106.gtf.gz|||,T|intron_variant|MODIFIER|CDK14|784403|Transcript|rna-XM_024990931.1|protein_coding||2/11|rna-XM_024990931.1:c.123+64604C>T|||||||||1||||ARS_UCD1.2_refseq106.gtf.gz|||	1/1:2:0,0,1
4	8008981	C	T	34	AR2=1.00;DR2=1.00;AF=0.045;CSQ=T|intron_variant|MODIFIER|CDK14|784403|Transcript|rna-NM_001206776.2|protein_coding||2/14|rna-NM_001206776.2:c.123+64981C>T|||||||||1||||ARS_UCD1.2_refseq106.gtf.gz|||,T|intron_variant|MODIFIER|CDK14|784403|Transcript|rna-XM_024990926.1|protein_coding||2/14|rna-XM_024990926.1:c.123+64981C>T|||||||||1||||ARS_UCD1.2_refseq106.gtf.gz|||,T|intron_variant|MODIFIER|CDK14|784403|Transcript|rna-XM_024990928.1|protein_coding||2/13|rna-XM_024990928.1:c.123+64981C>T|||||||||1||||ARS_UCD1.2_refseq106.gtf.gz|||,T|intron_variant|MODIFIER|CDK14|784403|Transcript|rna-XM_024990930.1|protein_coding||1/13|rna-XM_024990930.1:c.-16+29399C>T|||||||||1||||ARS_UCD1.2_refseq106.gtf.gz|||,T|intron_variant|MODIFIER|CDK14|784403|Transcript|rna-XM_024990931.1|protein_coding||2/11|rna-XM_024990931.1:c.123+64981C>T|||||||||1||||ARS_UCD1.2_refseq106.gtf.gz|||	1/1:2:0,0,1
4	8009383	C	T	34	AR2=1.00;DR2=1.00;AF=0.045;CSQ=T|intron_variant|MODIFIER|CDK14|784403|Transcript|rna-NM_001206776.2|protein_coding||2/14|rna-NM_001206776.2:c.123+65383C>T|||||||||1||||ARS_UCD1.2_refseq106.gtf.gz|||,T|intron_variant|MODIFIER|CDK14|784403|Transcript|rna-XM_024990926.1|protein_coding||2/14|rna-XM_024990926.1:c.123+65383C>T|||||||||1||||ARS_UCD1.2_refseq106.gtf.gz|||,T|intron_variant|MODIFIER|CDK14|784403|Transcript|rna-XM_024990928.1|protein_coding||2/13|rna-XM_024990928.1:c.123+65383C>T|||||||||1||||ARS_UCD1.2_refseq106.gtf.gz|||,T|intron_variant|MODIFIER|CDK14|784403|Transcript|rna-XM_024990930.1|protein_coding||1/13|rna-XM_024990930.1:c.-16+29801C>T|||||||||1||||ARS_UCD1.2_refseq106.gtf.gz|||,T|intron_variant|MODIFIER|CDK14|784403|Transcript|rna-XM_024990931.1|protein_coding||2/11|rna-XM_024990931.1:c.123+65383C>T|||||||||1||||ARS_UCD1.2_refseq106.gtf.gz|||	1/1:2:0,0,1
4	8009817	C	T	34	AR2=1.00;DR2=1.00;AF=0.045;CSQ=T|intron_variant|MODIFIER|CDK14|784403|Transcript|rna-NM_001206776.2|protein_coding||2/14|rna-NM_001206776.2:c.123+65817C>T|||||||||1||||ARS_UCD1.2_refseq106.gtf.gz|||,T|intron_variant|MODIFIER|CDK14|784403|Transcript|rna-XM_024990926.1|protein_coding||2/14|rna-XM_024990926.1:c.123+65817C>T|||||||||1||||ARS_UCD1.2_refseq106.gtf.gz|||,T|intron_variant|MODIFIER|CDK14|784403|Transcript|rna-XM_024990928.1|protein_coding||2/13|rna-XM_024990928.1:c.123+65817C>T|||||||||1||||ARS_UCD1.2_refseq106.gtf.gz|||,T|intron_variant|MODIFIER|CDK14|784403|Transcript|rna-XM_024990930.1|protein_coding||1/13|rna-XM_024990930.1:c.-16+30235C>T|||||||||1||||ARS_UCD1.2_refseq106.gtf.gz|||,T|intron_variant|MODIFIER|CDK14|784403|Transcript|rna-XM_024990931.1|protein_coding||2/11|rna-XM_024990931.1:c.123+65817C>T|||||||||1||||ARS_UCD1.2_refseq106.gtf.gz|||	1/1:2:0,0,1
4	8010941	G	A	34	AR2=1.00;DR2=1.00;AF=0.045;CSQ=A|intron_variant|MODIFIER|CDK14|784403|Transcript|rna-NM_001206776.2|protein_coding||2/14|rna-NM_001206776.2:c.123+66941G>A|||||||||1||||ARS_UCD1.2_refseq106.gtf.gz|||,A|intron_variant|MODIFIER|CDK14|784403|Transcript|rna-XM_024990926.1|protein_coding||2/14|rna-XM_024990926.1:c.123+66941G>A|||||||||1||||ARS_UCD1.2_refseq106.gtf.gz|||,A|intron_variant|MODIFIER|CDK14|784403|Transcript|rna-XM_024990928.1|protein_coding||2/13|rna-XM_024990928.1:c.123+66941G>A|||||||||1||||ARS_UCD1.2_refseq106.gtf.gz|||,A|intron_variant|MODIFIER|CDK14|784403|Transcript|rna-XM_024990930.1|protein_coding||1/13|rna-XM_024990930.1:c.-16+31359G>A|||||||||1||||ARS_UCD1.2_refseq106.gtf.gz|||,A|intron_variant|MODIFIER|CDK14|784403|Transcript|rna-XM_024990931.1|protein_coding||2/11|rna-XM_024990931.1:c.123+66941G>A|||||||||1||||ARS_UCD1.2_refseq106.gtf.gz|||	1/1:2:0,0,1
4	8015304	G	T	34	AR2=1.00;DR2=1.00;AF=0.045;CSQ=T|intron_variant|MODIFIER|CDK14|784403|Transcript|rna-NM_001206776.2|protein_coding||2/14|rna-NM_001206776.2:c.123+71304G>T|||||||||1||||ARS_UCD1.2_refseq106.gtf.gz|||,T|intron_variant|MODIFIER|CDK14|784403|Transcript|rna-XM_024990926.1|protein_coding||2/14|rna-XM_024990926.1:c.123+71304G>T|||||||||1||||ARS_UCD1.2_refseq106.gtf.gz|||,T|intron_variant|MODIFIER|CDK14|784403|Transcript|rna-XM_024990928.1|protein_coding||2/13|rna-XM_024990928.1:c.123+71304G>T|||||||||1||||ARS_UCD1.2_refseq106.gtf.gz|||,T|intron_variant|MODIFIER|CDK14|784403|Transcript|rna-XM_024990930.1|protein_coding||1/13|rna-XM_024990930.1:c.-16+35722G>T|||||||||1||||ARS_UCD1.2_refseq106.gtf.gz|||,T|intron_variant|MODIFIER|CDK14|784403|Transcript|rna-XM_024990931.1|protein_coding||2/11|rna-XM_024990931.1:c.123+71304G>T|||||||||1||||ARS_UCD1.2_refseq106.gtf.gz|||	1/1:2:0,0,1
4	8020516	A	C	37	AR2=1.00;DR2=1.00;AF=0.054;CSQ=C|intron_variant|MODIFIER|CDK14|784403|Transcript|rna-NM_001206776.2|protein_coding||2/14|rna-NM_001206776.2:c.124-70549A>C|||||||||1||||ARS_UCD1.2_refseq106.gtf.gz|||,C|intron_variant|MODIFIER|CDK14|784403|Transcript|rna-XM_024990926.1|protein_coding||2/14|rna-XM_024990926.1:c.124-70549A>C|||||||||1||||ARS_UCD1.2_refseq106.gtf.gz|||,C|intron_variant|MODIFIER|CDK14|784403|Transcript|rna-XM_024990928.1|protein_coding||2/13|rna-XM_024990928.1:c.124-70549A>C|||||||||1||||ARS_UCD1.2_refseq106.gtf.gz|||,C|intron_variant|MODIFIER|CDK14|784403|Transcript|rna-XM_024990930.1|protein_coding||1/13|rna-XM_024990930.1:c.-16+40934A>C|||||||||1||||ARS_UCD1.2_refseq106.gtf.gz|||,C|intron_variant|MODIFIER|CDK14|784403|Transcript|rna-XM_024990931.1|protein_coding||2/11|rna-XM_024990931.1:c.124-70549A>C|||||||||1||||ARS_UCD1.2_refseq106.gtf.gz|||	1/1:2:0,0,1
4	8024696	C	T	37	AR2=1.00;DR2=1.00;AF=0.054;CSQ=T|intron_variant|MODIFIER|CDK14|784403|Transcript|rna-NM_001206776.2|protein_coding||2/14|rna-NM_001206776.2:c.124-66369C>T|||||||||1||||ARS_UCD1.2_refseq106.gtf.gz|||,T|intron_variant|MODIFIER|CDK14|784403|Transcript|rna-XM_024990926.1|protein_coding||2/14|rna-XM_024990926.1:c.124-66369C>T|||||||||1||||ARS_UCD1.2_refseq106.gtf.gz|||,T|intron_variant|MODIFIER|CDK14|784403|Transcript|rna-XM_024990928.1|protein_coding||2/13|rna-XM_024990928.1:c.124-66369C>T|||||||||1||||ARS_UCD1.2_refseq106.gtf.gz|||,T|intron_variant|MODIFIER|CDK14|784403|Transcript|rna-XM_024990930.1|protein_coding||1/13|rna-XM_024990930.1:c.-16+45114C>T|||||||||1||||ARS_UCD1.2_refseq106.gtf.gz|||,T|intron_variant|MODIFIER|CDK14|784403|Transcript|rna-XM_024990931.1|protein_coding||2/11|rna-XM_024990931.1:c.124-66369C>T|||||||||1||||ARS_UCD1.2_refseq106.gtf.gz|||	1/1:2:0,0,1
4	8031069	T	C	37	AR2=1.00;DR2=1.00;AF=0.054;CSQ=C|intron_variant|MODIFIER|CDK14|784403|Transcript|rna-NM_001206776.2|protein_coding||2/14|rna-NM_001206776.2:c.124-59996T>C|||||||||1||||ARS_UCD1.2_refseq106.gtf.gz|||,C|intron_variant|MODIFIER|CDK14|784403|Transcript|rna-XM_024990926.1|protein_coding||2/14|rna-XM_024990926.1:c.124-59996T>C|||||||||1||||ARS_UCD1.2_refseq106.gtf.gz|||,C|intron_variant|MODIFIER|CDK14|784403|Transcript|rna-XM_024990928.1|protein_coding||2/13|rna-XM_024990928.1:c.124-59996T>C|||||||||1||||ARS_UCD1.2_refseq106.gtf.gz|||,C|intron_variant|MODIFIER|CDK14|784403|Transcript|rna-XM_024990930.1|protein_coding||1/13|rna-XM_024990930.1:c.-16+51487T>C|||||||||1||||ARS_UCD1.2_refseq106.gtf.gz|||,C|intron_variant|MODIFIER|CDK14|784403|Transcript|rna-XM_024990931.1|protein_coding||2/11|rna-XM_024990931.1:c.124-59996T>C|||||||||1||||ARS_UCD1.2_refseq106.gtf.gz|||	1/1:2:0,0,1
4	8044299	C	T	37	AR2=1.00;DR2=1.00;AF=0.054;CSQ=T|intron_variant|MODIFIER|CDK14|784403|Transcript|rna-NM_001206776.2|protein_coding||2/14|rna-NM_001206776.2:c.124-46766C>T|||||||||1||||ARS_UCD1.2_refseq106.gtf.gz|||,T|intron_variant|MODIFIER|CDK14|784403|Transcript|rna-XM_024990926.1|protein_coding||2/14|rna-XM_024990926.1:c.124-46766C>T|||||||||1||||ARS_UCD1.2_refseq106.gtf.gz|||,T|intron_variant|MODIFIER|CDK14|784403|Transcript|rna-XM_024990928.1|protein_coding||2/13|rna-XM_024990928.1:c.124-46766C>T|||||||||1||||ARS_UCD1.2_refseq106.gtf.gz|||,T|intron_variant|MODIFIER|CDK14|784403|Transcript|rna-XM_024990930.1|protein_coding||1/13|rna-XM_024990930.1:c.-15-46766C>T|||||||||1||||ARS_UCD1.2_refseq106.gtf.gz|||,T|intron_variant|MODIFIER|CDK14|784403|Transcript|rna-XM_024990931.1|protein_coding||2/11|rna-XM_024990931.1:c.124-46766C>T|||||||||1||||ARS_UCD1.2_refseq106.gtf.gz|||	1/1:2:0,0,1
4	8046462	C	T	37	AR2=1.00;DR2=1.00;AF=0.054;CSQ=T|intron_variant|MODIFIER|CDK14|784403|Transcript|rna-NM_001206776.2|protein_coding||2/14|rna-NM_001206776.2:c.124-44603C>T|||||||||1||||ARS_UCD1.2_refseq106.gtf.gz|||,T|intron_variant|MODIFIER|CDK14|784403|Transcript|rna-XM_024990926.1|protein_coding||2/14|rna-XM_024990926.1:c.124-44603C>T|||||||||1||||ARS_UCD1.2_refseq106.gtf.gz|||,T|intron_variant|MODIFIER|CDK14|784403|Transcript|rna-XM_024990928.1|protein_coding||2/13|rna-XM_024990928.1:c.124-44603C>T|||||||||1||||ARS_UCD1.2_refseq106.gtf.gz|||,T|intron_variant|MODIFIER|CDK14|784403|Transcript|rna-XM_024990930.1|protein_coding||1/13|rna-XM_024990930.1:c.-15-44603C>T|||||||||1||||ARS_UCD1.2_refseq106.gtf.gz|||,T|intron_variant|MODIFIER|CDK14|784403|Transcript|rna-XM_024990931.1|protein_coding||2/11|rna-XM_024990931.1:c.124-44603C>T|||||||||1||||ARS_UCD1.2_refseq106.gtf.gz|||	1/1:2:0,0,1
4	8049694	A	G	32	AR2=1.00;DR2=1.00;AF=0.043;CSQ=G|intron_variant|MODIFIER|CDK14|784403|Transcript|rna-NM_001206776.2|protein_coding||2/14|rna-NM_001206776.2:c.124-41371A>G|||||||||1||||ARS_UCD1.2_refseq106.gtf.gz|||,G|intron_variant|MODIFIER|CDK14|784403|Transcript|rna-XM_024990926.1|protein_coding||2/14|rna-XM_024990926.1:c.124-41371A>G|||||||||1||||ARS_UCD1.2_refseq106.gtf.gz|||,G|intron_variant|MODIFIER|CDK14|784403|Transcript|rna-XM_024990928.1|protein_coding||2/13|rna-XM_024990928.1:c.124-41371A>G|||||||||1||||ARS_UCD1.2_refseq106.gtf.gz|||,G|intron_variant|MODIFIER|CDK14|784403|Transcript|rna-XM_024990930.1|protein_coding||1/13|rna-XM_024990930.1:c.-15-41371A>G|||||||||1||||ARS_UCD1.2_refseq106.gtf.gz|||,G|intron_variant|MODIFIER|CDK14|784403|Transcript|rna-XM_024990931.1|protein_coding||2/11|rna-XM_024990931.1:c.124-41371A>G|||||||||1||||ARS_UCD1.2_refseq106.gtf.gz|||	1/1:2:0,0,1
4	8053846	A	T	38	AR2=1.00;DR2=1.00;AF=0.054;CSQ=T|intron_variant|MODIFIER|CDK14|784403|Transcript|rna-NM_001206776.2|protein_coding||2/14|rna-NM_001206776.2:c.124-37219A>T|||||||||1||||ARS_UCD1.2_refseq106.gtf.gz|||,T|intron_variant|MODIFIER|CDK14|784403|Transcript|rna-XM_024990926.1|protein_coding||2/14|rna-XM_024990926.1:c.124-37219A>T|||||||||1||||ARS_UCD1.2_refseq106.gtf.gz|||,T|intron_variant|MODIFIER|CDK14|784403|Transcript|rna-XM_024990928.1|protein_coding||2/13|rna-XM_024990928.1:c.124-37219A>T|||||||||1||||ARS_UCD1.2_refseq106.gtf.gz|||,T|intron_variant|MODIFIER|CDK14|784403|Transcript|rna-XM_024990930.1|protein_coding||1/13|rna-XM_024990930.1:c.-15-37219A>T|||||||||1||||ARS_UCD1.2_refseq106.gtf.gz|||,T|intron_variant|MODIFIER|CDK14|784403|Transcript|rna-XM_024990931.1|protein_coding||2/11|rna-XM_024990931.1:c.124-37219A>T|||||||||1||||ARS_UCD1.2_refseq106.gtf.gz|||	1/1:2:0,0,1
4	8060530	G	C	36	AR2=1.00;DR2=1.00;AF=0.053;CSQ=C|intron_variant|MODIFIER|CDK14|784403|Transcript|rna-NM_001206776.2|protein_coding||2/14|rna-NM_001206776.2:c.124-30535G>C|||||||||1||||ARS_UCD1.2_refseq106.gtf.gz|||,C|intron_variant|MODIFIER|CDK14|784403|Transcript|rna-XM_024990926.1|protein_coding||2/14|rna-XM_024990926.1:c.124-30535G>C|||||||||1||||ARS_UCD1.2_refseq106.gtf.gz|||,C|intron_variant|MODIFIER|CDK14|784403|Transcript|rna-XM_024990928.1|protein_coding||2/13|rna-XM_024990928.1:c.124-30535G>C|||||||||1||||ARS_UCD1.2_refseq106.gtf.gz|||,C|intron_variant|MODIFIER|CDK14|784403|Transcript|rna-XM_024990930.1|protein_coding||1/13|rna-XM_024990930.1:c.-15-30535G>C|||||||||1||||ARS_UCD1.2_refseq106.gtf.gz|||,C|intron_variant|MODIFIER|CDK14|784403|Transcript|rna-XM_024990931.1|protein_coding||2/11|rna-XM_024990931.1:c.124-30535G>C|||||||||1||||ARS_UCD1.2_refseq106.gtf.gz|||	1/1:2:0,0,1
4	8072392	A	G	43	AR2=1.00;DR2=1.00;AF=0.061;CSQ=G|intron_variant|MODIFIER|CDK14|784403|Transcript|rna-NM_001206776.2|protein_coding||2/14|rna-NM_001206776.2:c.124-18673A>G|||||||||1||||ARS_UCD1.2_refseq106.gtf.gz|||,G|intron_variant|MODIFIER|CDK14|784403|Transcript|rna-XM_024990926.1|protein_coding||2/14|rna-XM_024990926.1:c.124-18673A>G|||||||||1||||ARS_UCD1.2_refseq106.gtf.gz|||,G|intron_variant|MODIFIER|CDK14|784403|Transcript|rna-XM_024990927.1|protein_coding||1/13|rna-XM_024990927.1:c.-16+2931A>G|||||||||1||||ARS_UCD1.2_refseq106.gtf.gz|||,G|intron_variant|MODIFIER|CDK14|784403|Transcript|rna-XM_024990928.1|protein_coding||2/13|rna-XM_024990928.1:c.124-18673A>G|||||||||1||||ARS_UCD1.2_refseq106.gtf.gz|||,G|intron_variant|MODIFIER|CDK14|784403|Transcript|rna-XM_024990929.1|protein_coding||1/13|rna-XM_024990929.1:c.-16+3531A>G|||||||||1||||ARS_UCD1.2_refseq106.gtf.gz|||,G|intron_variant|MODIFIER|CDK14|784403|Transcript|rna-XM_024990930.1|protein_coding||1/13|rna-XM_024990930.1:c.-15-18673A>G|||||||||1||||ARS_UCD1.2_refseq106.gtf.gz|||,G|intron_variant|MODIFIER|CDK14|784403|Transcript|rna-XM_024990931.1|protein_coding||2/11|rna-XM_024990931.1:c.124-18673A>G|||||||||1||||ARS_UCD1.2_refseq106.gtf.gz|||	1/1:2:0,0,1
4	8083359	G	A	47	AR2=1.00;DR2=1.00;AF=0.063;CSQ=A|intron_variant|MODIFIER|CDK14|784403|Transcript|rna-NM_001206776.2|protein_coding||2/14|rna-NM_001206776.2:c.124-7706G>A|||||||||1||||ARS_UCD1.2_refseq106.gtf.gz|||,A|intron_variant|MODIFIER|CDK14|784403|Transcript|rna-XM_024990926.1|protein_coding||2/14|rna-XM_024990926.1:c.124-7706G>A|||||||||1||||ARS_UCD1.2_refseq106.gtf.gz|||,A|intron_variant|MODIFIER|CDK14|784403|Transcript|rna-XM_024990927.1|protein_coding||1/13|rna-XM_024990927.1:c.-15-7706G>A|||||||||1||||ARS_UCD1.2_refseq106.gtf.gz|||,A|intron_variant|MODIFIER|CDK14|784403|Transcript|rna-XM_024990928.1|protein_coding||2/13|rna-XM_024990928.1:c.124-7706G>A|||||||||1||||ARS_UCD1.2_refseq106.gtf.gz|||,A|intron_variant|MODIFIER|CDK14|784403|Transcript|rna-XM_024990929.1|protein_coding||1/13|rna-XM_024990929.1:c.-15-7706G>A|||||||||1||||ARS_UCD1.2_refseq106.gtf.gz|||,A|intron_variant|MODIFIER|CDK14|784403|Transcript|rna-XM_024990930.1|protein_coding||1/13|rna-XM_024990930.1:c.-15-7706G>A|||||||||1||||ARS_UCD1.2_refseq106.gtf.gz|||,A|intron_variant|MODIFIER|CDK14|784403|Transcript|rna-XM_024990931.1|protein_coding||2/11|rna-XM_024990931.1:c.124-7706G>A|||||||||1||||ARS_UCD1.2_refseq106.gtf.gz|||	1/1:1.98:0,0.02,0.98
4	8161479	T	C	40	AR2=0.99;DR2=0.99;AF=0.057;CSQ=C|intron_variant|MODIFIER|CDK14|784403|Transcript|rna-NM_001206776.2|protein_coding||5/14|rna-NM_001206776.2:c.547+11604T>C|||||||||1||||ARS_UCD1.2_refseq106.gtf.gz|||,C|intron_variant|MODIFIER|CDK14|784403|Transcript|rna-XM_024990926.1|protein_coding||5/14|rna-XM_024990926.1:c.547+11604T>C|||||||||1||||ARS_UCD1.2_refseq106.gtf.gz|||,C|intron_variant|MODIFIER|CDK14|784403|Transcript|rna-XM_024990927.1|protein_coding||4/13|rna-XM_024990927.1:c.409+11604T>C|||||||||1||||ARS_UCD1.2_refseq106.gtf.gz|||,C|intron_variant|MODIFIER|CDK14|784403|Transcript|rna-XM_024990928.1|protein_coding||5/13|rna-XM_024990928.1:c.547+11604T>C|||||||||1||||ARS_UCD1.2_refseq106.gtf.gz|||,C|intron_variant|MODIFIER|CDK14|784403|Transcript|rna-XM_024990929.1|protein_coding||4/13|rna-XM_024990929.1:c.409+11604T>C|||||||||1||||ARS_UCD1.2_refseq106.gtf.gz|||,C|intron_variant|MODIFIER|CDK14|784403|Transcript|rna-XM_024990930.1|protein_coding||4/13|rna-XM_024990930.1:c.409+11604T>C|||||||||1||||ARS_UCD1.2_refseq106.gtf.gz|||,C|intron_variant|MODIFIER|CDK14|784403|Transcript|rna-XM_024990931.1|protein_coding||5/11|rna-XM_024990931.1:c.547+11604T>C|||||||||1||||ARS_UCD1.2_refseq106.gtf.gz|||	1/1:2:0,0,1
4	8271213	C	T	49	AR2=1.00;DR2=1.00;AF=0.068;CSQ=T|intron_variant|MODIFIER|CDK14|784403|Transcript|rna-NM_001206776.2|protein_coding||7/14|rna-NM_001206776.2:c.706-3297C>T|||||||||1||||ARS_UCD1.2_refseq106.gtf.gz|||,T|intron_variant|MODIFIER|CDK14|784403|Transcript|rna-XM_024990926.1|protein_coding||7/14|rna-XM_024990926.1:c.706-3297C>T|||||||||1||||ARS_UCD1.2_refseq106.gtf.gz|||,T|intron_variant|MODIFIER|CDK14|784403|Transcript|rna-XM_024990927.1|protein_coding||6/13|rna-XM_024990927.1:c.568-3297C>T|||||||||1||||ARS_UCD1.2_refseq106.gtf.gz|||,T|intron_variant|MODIFIER|CDK14|784403|Transcript|rna-XM_024990928.1|protein_coding||6/13|rna-XM_024990928.1:c.643-3297C>T|||||||||1||||ARS_UCD1.2_refseq106.gtf.gz|||,T|intron_variant|MODIFIER|CDK14|784403|Transcript|rna-XM_024990929.1|protein_coding||6/13|rna-XM_024990929.1:c.568-3297C>T|||||||||1||||ARS_UCD1.2_refseq106.gtf.gz|||,T|intron_variant|MODIFIER|CDK14|784403|Transcript|rna-XM_024990930.1|protein_coding||6/13|rna-XM_024990930.1:c.568-3297C>T|||||||||1||||ARS_UCD1.2_refseq106.gtf.gz|||,T|intron_variant|MODIFIER|CDK14|784403|Transcript|rna-XM_024990931.1|protein_coding||7/11|rna-XM_024990931.1:c.706-3297C>T|||||||||1||||ARS_UCD1.2_refseq106.gtf.gz|||	1/1:2:0,0,1
4	8275891	A	G	54	AR2=1.00;DR2=1.00;AF=0.072;CSQ=G|intron_variant|MODIFIER|CDK14|784403|Transcript|rna-NM_001206776.2|protein_coding||8/14|rna-NM_001206776.2:c.829+1258A>G|||||||||1||||ARS_UCD1.2_refseq106.gtf.gz|||,G|intron_variant|MODIFIER|CDK14|784403|Transcript|rna-XM_024990926.1|protein_coding||8/14|rna-XM_024990926.1:c.829+1258A>G|||||||||1||||ARS_UCD1.2_refseq106.gtf.gz|||,G|intron_variant|MODIFIER|CDK14|784403|Transcript|rna-XM_024990927.1|protein_coding||7/13|rna-XM_024990927.1:c.691+1258A>G|||||||||1||||ARS_UCD1.2_refseq106.gtf.gz|||,G|intron_variant|MODIFIER|CDK14|784403|Transcript|rna-XM_024990928.1|protein_coding||7/13|rna-XM_024990928.1:c.766+1258A>G|||||||||1||||ARS_UCD1.2_refseq106.gtf.gz|||,G|intron_variant|MODIFIER|CDK14|784403|Transcript|rna-XM_024990929.1|protein_coding||7/13|rna-XM_024990929.1:c.691+1258A>G|||||||||1||||ARS_UCD1.2_refseq106.gtf.gz|||,G|intron_variant|MODIFIER|CDK14|784403|Transcript|rna-XM_024990930.1|protein_coding||7/13|rna-XM_024990930.1:c.691+1258A>G|||||||||1||||ARS_UCD1.2_refseq106.gtf.gz|||,G|intron_variant|MODIFIER|CDK14|784403|Transcript|rna-XM_024990931.1|protein_coding||8/11|rna-XM_024990931.1:c.829+1258A>G|||||||||1||||ARS_UCD1.2_refseq106.gtf.gz|||	1/1:2:0,0,1
4	8281451	T	G	49	AR2=1.00;DR2=1.00;AF=0.068;CSQ=G|intron_variant|MODIFIER|CDK14|784403|Transcript|rna-NM_001206776.2|protein_coding||8/14|rna-NM_001206776.2:c.829+6818T>G|||||||||1||||ARS_UCD1.2_refseq106.gtf.gz|||,G|intron_variant|MODIFIER|CDK14|784403|Transcript|rna-XM_024990926.1|protein_coding||8/14|rna-XM_024990926.1:c.829+6818T>G|||||||||1||||ARS_UCD1.2_refseq106.gtf.gz|||,G|intron_variant|MODIFIER|CDK14|784403|Transcript|rna-XM_024990927.1|protein_coding||7/13|rna-XM_024990927.1:c.691+6818T>G|||||||||1||||ARS_UCD1.2_refseq106.gtf.gz|||,G|intron_variant|MODIFIER|CDK14|784403|Transcript|rna-XM_024990928.1|protein_coding||7/13|rna-XM_024990928.1:c.766+6818T>G|||||||||1||||ARS_UCD1.2_refseq106.gtf.gz|||,G|intron_variant|MODIFIER|CDK14|784403|Transcript|rna-XM_024990929.1|protein_coding||7/13|rna-XM_024990929.1:c.691+6818T>G|||||||||1||||ARS_UCD1.2_refseq106.gtf.gz|||,G|intron_variant|MODIFIER|CDK14|784403|Transcript|rna-XM_024990930.1|protein_coding||7/13|rna-XM_024990930.1:c.691+6818T>G|||||||||1||||ARS_UCD1.2_refseq106.gtf.gz|||,G|intron_variant|MODIFIER|CDK14|784403|Transcript|rna-XM_024990931.1|protein_coding||8/11|rna-XM_024990931.1:c.829+6818T>G|||||||||1||||ARS_UCD1.2_refseq106.gtf.gz|||	1/1:2:0,0,1
4	8291427	C	T	42	AR2=1.00;DR2=1.00;AF=0.060;CSQ=T|intron_variant|MODIFIER|CDK14|784403|Transcript|rna-NM_001206776.2|protein_coding||8/14|rna-NM_001206776.2:c.829+16794C>T|||||||||1||||ARS_UCD1.2_refseq106.gtf.gz|||,T|intron_variant|MODIFIER|CDK14|784403|Transcript|rna-XM_024990926.1|protein_coding||8/14|rna-XM_024990926.1:c.829+16794C>T|||||||||1||||ARS_UCD1.2_refseq106.gtf.gz|||,T|intron_variant|MODIFIER|CDK14|784403|Transcript|rna-XM_024990927.1|protein_coding||7/13|rna-XM_024990927.1:c.691+16794C>T|||||||||1||||ARS_UCD1.2_refseq106.gtf.gz|||,T|intron_variant|MODIFIER|CDK14|784403|Transcript|rna-XM_024990928.1|protein_coding||7/13|rna-XM_024990928.1:c.766+16794C>T|||||||||1||||ARS_UCD1.2_refseq106.gtf.gz|||,T|intron_variant|MODIFIER|CDK14|784403|Transcript|rna-XM_024990929.1|protein_coding||7/13|rna-XM_024990929.1:c.691+16794C>T|||||||||1||||ARS_UCD1.2_refseq106.gtf.gz|||,T|intron_variant|MODIFIER|CDK14|784403|Transcript|rna-XM_024990930.1|protein_coding||7/13|rna-XM_024990930.1:c.691+16794C>T|||||||||1||||ARS_UCD1.2_refseq106.gtf.gz|||,T|intron_variant|MODIFIER|CDK14|784403|Transcript|rna-XM_024990931.1|protein_coding||8/11|rna-XM_024990931.1:c.829+16794C>T|||||||||1||||ARS_UCD1.2_refseq106.gtf.gz|||	1/1:2:0,0,1
4	8309858	C	G	59	AR2=1.00;DR2=1.00;AF=0.083;CSQ=G|intron_variant|MODIFIER|CDK14|784403|Transcript|rna-NM_001206776.2|protein_coding||8/14|rna-NM_001206776.2:c.830-10119C>G|||||||||1||||ARS_UCD1.2_refseq106.gtf.gz|||,G|intron_variant|MODIFIER|CDK14|784403|Transcript|rna-XM_024990926.1|protein_coding||8/14|rna-XM_024990926.1:c.830-10119C>G|||||||||1||||ARS_UCD1.2_refseq106.gtf.gz|||,G|intron_variant|MODIFIER|CDK14|784403|Transcript|rna-XM_024990927.1|protein_coding||7/13|rna-XM_024990927.1:c.692-10119C>G|||||||||1||||ARS_UCD1.2_refseq106.gtf.gz|||,G|intron_variant|MODIFIER|CDK14|784403|Transcript|rna-XM_024990928.1|protein_coding||7/13|rna-XM_024990928.1:c.767-10119C>G|||||||||1||||ARS_UCD1.2_refseq106.gtf.gz|||,G|intron_variant|MODIFIER|CDK14|784403|Transcript|rna-XM_024990929.1|protein_coding||7/13|rna-XM_024990929.1:c.692-10119C>G|||||||||1||||ARS_UCD1.2_refseq106.gtf.gz|||,G|intron_variant|MODIFIER|CDK14|784403|Transcript|rna-XM_024990930.1|protein_coding||7/13|rna-XM_024990930.1:c.692-10119C>G|||||||||1||||ARS_UCD1.2_refseq106.gtf.gz|||,G|intron_variant|MODIFIER|CDK14|784403|Transcript|rna-XM_024990931.1|protein_coding||8/11|rna-XM_024990931.1:c.830-10119C>G|||||||||1||||ARS_UCD1.2_refseq106.gtf.gz|||	1/1:2:0,0,1
4	8329417	A	G	61	AR2=1.00;DR2=1.00;AF=0.090;CSQ=G|intron_variant|MODIFIER|CDK14|784403|Transcript|rna-NM_001206776.2|protein_coding||9/14|rna-NM_001206776.2:c.950+9320A>G|||||||||1||||ARS_UCD1.2_refseq106.gtf.gz|||,G|intron_variant|MODIFIER|CDK14|784403|Transcript|rna-XM_024990926.1|protein_coding||9/14|rna-XM_024990926.1:c.950+9320A>G|||||||||1||||ARS_UCD1.2_refseq106.gtf.gz|||,G|intron_variant|MODIFIER|CDK14|784403|Transcript|rna-XM_024990927.1|protein_coding||8/13|rna-XM_024990927.1:c.812+9320A>G|||||||||1||||ARS_UCD1.2_refseq106.gtf.gz|||,G|intron_variant|MODIFIER|CDK14|784403|Transcript|rna-XM_024990928.1|protein_coding||8/13|rna-XM_024990928.1:c.887+9320A>G|||||||||1||||ARS_UCD1.2_refseq106.gtf.gz|||,G|intron_variant|MODIFIER|CDK14|784403|Transcript|rna-XM_024990929.1|protein_coding||8/13|rna-XM_024990929.1:c.812+9320A>G|||||||||1||||ARS_UCD1.2_refseq106.gtf.gz|||,G|intron_variant|MODIFIER|CDK14|784403|Transcript|rna-XM_024990930.1|protein_coding||8/13|rna-XM_024990930.1:c.812+9320A>G|||||||||1||||ARS_UCD1.2_refseq106.gtf.gz|||,G|intron_variant|MODIFIER|CDK14|784403|Transcript|rna-XM_024990931.1|protein_coding||9/11|rna-XM_024990931.1:c.950+9320A>G|||||||||1||||ARS_UCD1.2_refseq106.gtf.gz|||	1/1:2:0,0,1
4	8329952	A	ATT	61	AR2=1.00;DR2=1.00;AF=0.090;CSQ=TT|intron_variant|MODIFIER|CDK14|784403|Transcript|rna-NM_001206776.2|protein_coding||9/14|rna-NM_001206776.2:c.950+9858_950+9859dup|||||||||1||||ARS_UCD1.2_refseq106.gtf.gz|4||,TT|intron_variant|MODIFIER|CDK14|784403|Transcript|rna-XM_024990926.1|protein_coding||9/14|rna-XM_024990926.1:c.950+9858_950+9859dup|||||||||1||||ARS_UCD1.2_refseq106.gtf.gz|4||,TT|intron_variant|MODIFIER|CDK14|784403|Transcript|rna-XM_024990927.1|protein_coding||8/13|rna-XM_024990927.1:c.812+9858_812+9859dup|||||||||1||||ARS_UCD1.2_refseq106.gtf.gz|4||,TT|intron_variant|MODIFIER|CDK14|784403|Transcript|rna-XM_024990928.1|protein_coding||8/13|rna-XM_024990928.1:c.887+9858_887+9859dup|||||||||1||||ARS_UCD1.2_refseq106.gtf.gz|4||,TT|intron_variant|MODIFIER|CDK14|784403|Transcript|rna-XM_024990929.1|protein_coding||8/13|rna-XM_024990929.1:c.812+9858_812+9859dup|||||||||1||||ARS_UCD1.2_refseq106.gtf.gz|4||,TT|intron_variant|MODIFIER|CDK14|784403|Transcript|rna-XM_024990930.1|protein_coding||8/13|rna-XM_024990930.1:c.812+9858_812+9859dup|||||||||1||||ARS_UCD1.2_refseq106.gtf.gz|4||,TT|intron_variant|MODIFIER|CDK14|784403|Transcript|rna-XM_024990931.1|protein_coding||9/11|rna-XM_024990931.1:c.950+9858_950+9859dup|||||||||1||||ARS_UCD1.2_refseq106.gtf.gz|4||	1/1:2:0,0,1
4	8333917	T	A	42	AR2=1.00;DR2=1.00;AF=0.060;CSQ=A|intron_variant|MODIFIER|CDK14|784403|Transcript|rna-NM_001206776.2|protein_coding||9/14|rna-NM_001206776.2:c.950+13820T>A|||||||||1||||ARS_UCD1.2_refseq106.gtf.gz|||,A|intron_variant|MODIFIER|CDK14|784403|Transcript|rna-XM_024990926.1|protein_coding||9/14|rna-XM_024990926.1:c.950+13820T>A|||||||||1||||ARS_UCD1.2_refseq106.gtf.gz|||,A|intron_variant|MODIFIER|CDK14|784403|Transcript|rna-XM_024990927.1|protein_coding||8/13|rna-XM_024990927.1:c.812+13820T>A|||||||||1||||ARS_UCD1.2_refseq106.gtf.gz|||,A|intron_variant|MODIFIER|CDK14|784403|Transcript|rna-XM_024990928.1|protein_coding||8/13|rna-XM_024990928.1:c.887+13820T>A|||||||||1||||ARS_UCD1.2_refseq106.gtf.gz|||,A|intron_variant|MODIFIER|CDK14|784403|Transcript|rna-XM_024990929.1|protein_coding||8/13|rna-XM_024990929.1:c.812+13820T>A|||||||||1||||ARS_UCD1.2_refseq106.gtf.gz|||,A|intron_variant|MODIFIER|CDK14|784403|Transcript|rna-XM_024990930.1|protein_coding||8/13|rna-XM_024990930.1:c.812+13820T>A|||||||||1||||ARS_UCD1.2_refseq106.gtf.gz|||,A|intron_variant|MODIFIER|CDK14|784403|Transcript|rna-XM_024990931.1|protein_coding||9/11|rna-XM_024990931.1:c.950+13820T>A|||||||||1||||ARS_UCD1.2_refseq106.gtf.gz|||	1/1:2:0,0,1
4	8341883	T	G	58	AR2=1.00;DR2=1.00;AF=0.082;CSQ=G|intron_variant|MODIFIER|CDK14|784403|Transcript|rna-NM_001206776.2|protein_coding||9/14|rna-NM_001206776.2:c.951-19837T>G|||||||||1||||ARS_UCD1.2_refseq106.gtf.gz|||,G|intron_variant|MODIFIER|CDK14|784403|Transcript|rna-XM_024990926.1|protein_coding||9/14|rna-XM_024990926.1:c.951-19837T>G|||||||||1||||ARS_UCD1.2_refseq106.gtf.gz|||,G|intron_variant|MODIFIER|CDK14|784403|Transcript|rna-XM_024990927.1|protein_coding||8/13|rna-XM_024990927.1:c.813-19837T>G|||||||||1||||ARS_UCD1.2_refseq106.gtf.gz|||,G|intron_variant|MODIFIER|CDK14|784403|Transcript|rna-XM_024990928.1|protein_coding||8/13|rna-XM_024990928.1:c.888-19837T>G|||||||||1||||ARS_UCD1.2_refseq106.gtf.gz|||,G|intron_variant|MODIFIER|CDK14|784403|Transcript|rna-XM_024990929.1|protein_coding||8/13|rna-XM_024990929.1:c.813-19837T>G|||||||||1||||ARS_UCD1.2_refseq106.gtf.gz|||,G|intron_variant|MODIFIER|CDK14|784403|Transcript|rna-XM_024990930.1|protein_coding||8/13|rna-XM_024990930.1:c.813-19837T>G|||||||||1||||ARS_UCD1.2_refseq106.gtf.gz|||,G|intron_variant|MODIFIER|CDK14|784403|Transcript|rna-XM_024990931.1|protein_coding||9/11|rna-XM_024990931.1:c.951-19837T>G|||||||||1||||ARS_UCD1.2_refseq106.gtf.gz|||	1/1:2:0,0,1
4	8344420	T	C	47	AR2=0.96;DR2=0.97;AF=0.071;CSQ=C|intron_variant|MODIFIER|CDK14|784403|Transcript|rna-NM_001206776.2|protein_coding||9/14|rna-NM_001206776.2:c.951-17300T>C|||||||||1||||ARS_UCD1.2_refseq106.gtf.gz|||,C|intron_variant|MODIFIER|CDK14|784403|Transcript|rna-XM_024990926.1|protein_coding||9/14|rna-XM_024990926.1:c.951-17300T>C|||||||||1||||ARS_UCD1.2_refseq106.gtf.gz|||,C|intron_variant|MODIFIER|CDK14|784403|Transcript|rna-XM_024990927.1|protein_coding||8/13|rna-XM_024990927.1:c.813-17300T>C|||||||||1||||ARS_UCD1.2_refseq106.gtf.gz|||,C|intron_variant|MODIFIER|CDK14|784403|Transcript|rna-XM_024990928.1|protein_coding||8/13|rna-XM_024990928.1:c.888-17300T>C|||||||||1||||ARS_UCD1.2_refseq106.gtf.gz|||,C|intron_variant|MODIFIER|CDK14|784403|Transcript|rna-XM_024990929.1|protein_coding||8/13|rna-XM_024990929.1:c.813-17300T>C|||||||||1||||ARS_UCD1.2_refseq106.gtf.gz|||,C|intron_variant|MODIFIER|CDK14|784403|Transcript|rna-XM_024990930.1|protein_coding||8/13|rna-XM_024990930.1:c.813-17300T>C|||||||||1||||ARS_UCD1.2_refseq106.gtf.gz|||,C|intron_variant|MODIFIER|CDK14|784403|Transcript|rna-XM_024990931.1|protein_coding||9/11|rna-XM_024990931.1:c.951-17300T>C|||||||||1||||ARS_UCD1.2_refseq106.gtf.gz|||	1/1:1.99:0,0.01,0.99
4	8344970	TC	T	57	AR2=0.99;DR2=1.00;AF=0.081;CSQ=-|intron_variant|MODIFIER|CDK14|784403|Transcript|rna-NM_001206776.2|protein_coding||9/14|rna-NM_001206776.2:c.951-16748del|||||||||1||||ARS_UCD1.2_refseq106.gtf.gz|1||,-|intron_variant|MODIFIER|CDK14|784403|Transcript|rna-XM_024990926.1|protein_coding||9/14|rna-XM_024990926.1:c.951-16748del|||||||||1||||ARS_UCD1.2_refseq106.gtf.gz|1||,-|intron_variant|MODIFIER|CDK14|784403|Transcript|rna-XM_024990927.1|protein_coding||8/13|rna-XM_024990927.1:c.813-16748del|||||||||1||||ARS_UCD1.2_refseq106.gtf.gz|1||,-|intron_variant|MODIFIER|CDK14|784403|Transcript|rna-XM_024990928.1|protein_coding||8/13|rna-XM_024990928.1:c.888-16748del|||||||||1||||ARS_UCD1.2_refseq106.gtf.gz|1||,-|intron_variant|MODIFIER|CDK14|784403|Transcript|rna-XM_024990929.1|protein_coding||8/13|rna-XM_024990929.1:c.813-16748del|||||||||1||||ARS_UCD1.2_refseq106.gtf.gz|1||,-|intron_variant|MODIFIER|CDK14|784403|Transcript|rna-XM_024990930.1|protein_coding||8/13|rna-XM_024990930.1:c.813-16748del|||||||||1||||ARS_UCD1.2_refseq106.gtf.gz|1||,-|intron_variant|MODIFIER|CDK14|784403|Transcript|rna-XM_024990931.1|protein_coding||9/11|rna-XM_024990931.1:c.951-16748del|||||||||1||||ARS_UCD1.2_refseq106.gtf.gz|1||	1/1:2:0,0,1
4	8366722	A	G	41	AR2=1.00;DR2=1.00;AF=0.058;CSQ=G|intron_variant|MODIFIER|CDK14|784403|Transcript|rna-NM_001206776.2|protein_coding||10/14|rna-NM_001206776.2:c.1044+4909A>G|||||||||1||||ARS_UCD1.2_refseq106.gtf.gz|||,G|intron_variant|MODIFIER|CDK14|784403|Transcript|rna-XM_024990926.1|protein_coding||10/14|rna-XM_024990926.1:c.1044+4909A>G|||||||||1||||ARS_UCD1.2_refseq106.gtf.gz|||,G|intron_variant|MODIFIER|CDK14|784403|Transcript|rna-XM_024990927.1|protein_coding||9/13|rna-XM_024990927.1:c.906+4909A>G|||||||||1||||ARS_UCD1.2_refseq106.gtf.gz|||,G|intron_variant|MODIFIER|CDK14|784403|Transcript|rna-XM_024990928.1|protein_coding||9/13|rna-XM_024990928.1:c.981+4909A>G|||||||||1||||ARS_UCD1.2_refseq106.gtf.gz|||,G|intron_variant|MODIFIER|CDK14|784403|Transcript|rna-XM_024990929.1|protein_coding||9/13|rna-XM_024990929.1:c.906+4909A>G|||||||||1||||ARS_UCD1.2_refseq106.gtf.gz|||,G|intron_variant|MODIFIER|CDK14|784403|Transcript|rna-XM_024990930.1|protein_coding||9/13|rna-XM_024990930.1:c.906+4909A>G|||||||||1||||ARS_UCD1.2_refseq106.gtf.gz|||,G|intron_variant|MODIFIER|CDK14|784403|Transcript|rna-XM_024990931.1|protein_coding||10/11|rna-XM_024990931.1:c.1044+4909A>G|||||||||1||||ARS_UCD1.2_refseq106.gtf.gz|||	1/1:2:0,0,1
4	8374156	A	G	51	AR2=0.99;DR2=0.99;AF=0.076;CSQ=G|intron_variant|MODIFIER|CDK14|784403|Transcript|rna-NM_001206776.2|protein_coding||10/14|rna-NM_001206776.2:c.1044+12343A>G|||||||||1||||ARS_UCD1.2_refseq106.gtf.gz|||,G|intron_variant|MODIFIER|CDK14|784403|Transcript|rna-XM_024990926.1|protein_coding||10/14|rna-XM_024990926.1:c.1044+12343A>G|||||||||1||||ARS_UCD1.2_refseq106.gtf.gz|||,G|intron_variant|MODIFIER|CDK14|784403|Transcript|rna-XM_024990927.1|protein_coding||9/13|rna-XM_024990927.1:c.906+12343A>G|||||||||1||||ARS_UCD1.2_refseq106.gtf.gz|||,G|intron_variant|MODIFIER|CDK14|784403|Transcript|rna-XM_024990928.1|protein_coding||9/13|rna-XM_024990928.1:c.981+12343A>G|||||||||1||||ARS_UCD1.2_refseq106.gtf.gz|||,G|intron_variant|MODIFIER|CDK14|784403|Transcript|rna-XM_024990929.1|protein_coding||9/13|rna-XM_024990929.1:c.906+12343A>G|||||||||1||||ARS_UCD1.2_refseq106.gtf.gz|||,G|intron_variant|MODIFIER|CDK14|784403|Transcript|rna-XM_024990930.1|protein_coding||9/13|rna-XM_024990930.1:c.906+12343A>G|||||||||1||||ARS_UCD1.2_refseq106.gtf.gz|||,G|intron_variant|MODIFIER|CDK14|784403|Transcript|rna-XM_024990931.1|protein_coding||10/11|rna-XM_024990931.1:c.1044+12343A>G|||||||||1||||ARS_UCD1.2_refseq106.gtf.gz|||	1/1:2:0,0,1
4	8446637	G	A	59	AR2=1.00;DR2=1.00;AF=0.080;CSQ=A|intron_variant|MODIFIER|CDK14|784403|Transcript|rna-NM_001206776.2|protein_coding||11/14|rna-NM_001206776.2:c.1108+11258G>A|||||||||1||||ARS_UCD1.2_refseq106.gtf.gz|||,A|intron_variant|MODIFIER|CDK14|784403|Transcript|rna-XM_024990926.1|protein_coding||11/14|rna-XM_024990926.1:c.1108+11258G>A|||||||||1||||ARS_UCD1.2_refseq106.gtf.gz|||,A|intron_variant|MODIFIER|CDK14|784403|Transcript|rna-XM_024990927.1|protein_coding||10/13|rna-XM_024990927.1:c.970+11258G>A|||||||||1||||ARS_UCD1.2_refseq106.gtf.gz|||,A|intron_variant|MODIFIER|CDK14|784403|Transcript|rna-XM_024990928.1|protein_coding||10/13|rna-XM_024990928.1:c.1045+11258G>A|||||||||1||||ARS_UCD1.2_refseq106.gtf.gz|||,A|intron_variant|MODIFIER|CDK14|784403|Transcript|rna-XM_024990929.1|protein_coding||10/13|rna-XM_024990929.1:c.970+11258G>A|||||||||1||||ARS_UCD1.2_refseq106.gtf.gz|||,A|intron_variant|MODIFIER|CDK14|784403|Transcript|rna-XM_024990930.1|protein_coding||10/13|rna-XM_024990930.1:c.970+11258G>A|||||||||1||||ARS_UCD1.2_refseq106.gtf.gz|||	1/1:2:0,0,1
4	8462178	A	G	56	AR2=1.00;DR2=1.00;AF=0.075;CSQ=G|intron_variant|MODIFIER|CDK14|784403|Transcript|rna-NM_001206776.2|protein_coding||11/14|rna-NM_001206776.2:c.1109-1099A>G|||||||||1||||ARS_UCD1.2_refseq106.gtf.gz|||,G|intron_variant|MODIFIER|CDK14|784403|Transcript|rna-XM_024990926.1|protein_coding||11/14|rna-XM_024990926.1:c.1109-1099A>G|||||||||1||||ARS_UCD1.2_refseq106.gtf.gz|||,G|intron_variant|MODIFIER|CDK14|784403|Transcript|rna-XM_024990927.1|protein_coding||10/13|rna-XM_024990927.1:c.971-1099A>G|||||||||1||||ARS_UCD1.2_refseq106.gtf.gz|||,G|intron_variant|MODIFIER|CDK14|784403|Transcript|rna-XM_024990928.1|protein_coding||10/13|rna-XM_024990928.1:c.1046-1099A>G|||||||||1||||ARS_UCD1.2_refseq106.gtf.gz|||,G|intron_variant|MODIFIER|CDK14|784403|Transcript|rna-XM_024990929.1|protein_coding||10/13|rna-XM_024990929.1:c.971-1099A>G|||||||||1||||ARS_UCD1.2_refseq106.gtf.gz|||,G|intron_variant|MODIFIER|CDK14|784403|Transcript|rna-XM_024990930.1|protein_coding||10/13|rna-XM_024990930.1:c.971-1099A>G|||||||||1||||ARS_UCD1.2_refseq106.gtf.gz|||	1/1:2:0,0,1
4	8462182	A	G	56	AR2=1.00;DR2=1.00;AF=0.075;CSQ=G|intron_variant|MODIFIER|CDK14|784403|Transcript|rna-NM_001206776.2|protein_coding||11/14|rna-NM_001206776.2:c.1109-1095A>G|||||||||1||||ARS_UCD1.2_refseq106.gtf.gz|||,G|intron_variant|MODIFIER|CDK14|784403|Transcript|rna-XM_024990926.1|protein_coding||11/14|rna-XM_024990926.1:c.1109-1095A>G|||||||||1||||ARS_UCD1.2_refseq106.gtf.gz|||,G|intron_variant|MODIFIER|CDK14|784403|Transcript|rna-XM_024990927.1|protein_coding||10/13|rna-XM_024990927.1:c.971-1095A>G|||||||||1||||ARS_UCD1.2_refseq106.gtf.gz|||,G|intron_variant|MODIFIER|CDK14|784403|Transcript|rna-XM_024990928.1|protein_coding||10/13|rna-XM_024990928.1:c.1046-1095A>G|||||||||1||||ARS_UCD1.2_refseq106.gtf.gz|||,G|intron_variant|MODIFIER|CDK14|784403|Transcript|rna-XM_024990929.1|protein_coding||10/13|rna-XM_024990929.1:c.971-1095A>G|||||||||1||||ARS_UCD1.2_refseq106.gtf.gz|||,G|intron_variant|MODIFIER|CDK14|784403|Transcript|rna-XM_024990930.1|protein_coding||10/13|rna-XM_024990930.1:c.971-1095A>G|||||||||1||||ARS_UCD1.2_refseq106.gtf.gz|||	1/1:2:0,0,1
4	8462188	G	C	56	AR2=1.00;DR2=1.00;AF=0.075;CSQ=C|intron_variant|MODIFIER|CDK14|784403|Transcript|rna-NM_001206776.2|protein_coding||11/14|rna-NM_001206776.2:c.1109-1089G>C|||||||||1||||ARS_UCD1.2_refseq106.gtf.gz|||,C|intron_variant|MODIFIER|CDK14|784403|Transcript|rna-XM_024990926.1|protein_coding||11/14|rna-XM_024990926.1:c.1109-1089G>C|||||||||1||||ARS_UCD1.2_refseq106.gtf.gz|||,C|intron_variant|MODIFIER|CDK14|784403|Transcript|rna-XM_024990927.1|protein_coding||10/13|rna-XM_024990927.1:c.971-1089G>C|||||||||1||||ARS_UCD1.2_refseq106.gtf.gz|||,C|intron_variant|MODIFIER|CDK14|784403|Transcript|rna-XM_024990928.1|protein_coding||10/13|rna-XM_024990928.1:c.1046-1089G>C|||||||||1||||ARS_UCD1.2_refseq106.gtf.gz|||,C|intron_variant|MODIFIER|CDK14|784403|Transcript|rna-XM_024990929.1|protein_coding||10/13|rna-XM_024990929.1:c.971-1089G>C|||||||||1||||ARS_UCD1.2_refseq106.gtf.gz|||,C|intron_variant|MODIFIER|CDK14|784403|Transcript|rna-XM_024990930.1|protein_coding||10/13|rna-XM_024990930.1:c.971-1089G>C|||||||||1||||ARS_UCD1.2_refseq106.gtf.gz|||	1/1:2:0,0,1
4	8501317	A	G	43	AR2=1.00;DR2=1.00;AF=0.060;CSQ=G|intron_variant|MODIFIER|CDK14|784403|Transcript|rna-NM_001206776.2|protein_coding||12/14|rna-NM_001206776.2:c.1158-4858A>G|||||||||1||||ARS_UCD1.2_refseq106.gtf.gz|||,G|intron_variant|MODIFIER|CDK14|784403|Transcript|rna-XM_024990926.1|protein_coding||12/14|rna-XM_024990926.1:c.1158-4858A>G|||||||||1||||ARS_UCD1.2_refseq106.gtf.gz|||,G|intron_variant|MODIFIER|CDK14|784403|Transcript|rna-XM_024990927.1|protein_coding||11/13|rna-XM_024990927.1:c.1020-4858A>G|||||||||1||||ARS_UCD1.2_refseq106.gtf.gz|||,G|intron_variant|MODIFIER|CDK14|784403|Transcript|rna-XM_024990928.1|protein_coding||11/13|rna-XM_024990928.1:c.1095-4858A>G|||||||||1||||ARS_UCD1.2_refseq106.gtf.gz|||,G|intron_variant|MODIFIER|CDK14|784403|Transcript|rna-XM_024990929.1|protein_coding||11/13|rna-XM_024990929.1:c.1020-4858A>G|||||||||1||||ARS_UCD1.2_refseq106.gtf.gz|||,G|intron_variant|MODIFIER|CDK14|784403|Transcript|rna-XM_024990930.1|protein_coding||11/13|rna-XM_024990930.1:c.1020-4858A>G|||||||||1||||ARS_UCD1.2_refseq106.gtf.gz|||	1/1:2:0,0,1
4	8713785	A	T	38	AR2=0.99;DR2=0.99;AF=0.056;CSQ=T|intergenic_variant|MODIFIER||||||||||||||||||||||||	1/1:2:0,0,1
4	8723761	G	A	24	AR2=0.98;DR2=0.99;AF=0.037;CSQ=A|intergenic_variant|MODIFIER||||||||||||||||||||||||	1/1:2:0,0,1
4	8826775	A	G	27	AR2=1.00;DR2=1.00;AF=0.040;CSQ=G|intergenic_variant|MODIFIER||||||||||||||||||||||||	1/1:2:0,0,1
4	9049005	G	A	22	AR2=0.79;DR2=0.83;AF=0.030;CSQ=A|intergenic_variant|MODIFIER||||||||||||||||||||||||	1/1:1.68:0,0.32,0.68
4	9509912	C	T	47	AR2=0.88;DR2=0.92;AF=0.061;CSQ=T|intergenic_variant|MODIFIER||||||||||||||||||||||||	1/1:1.97:0,0.03,0.97
4	9742150	T	TA	64	AR2=0.96;DR2=0.97;AF=0.076;CSQ=A|intron_variant|MODIFIER|TMBIM7|768008|Transcript|rna-NM_001077068.1|protein_coding||7/9|rna-NM_001077068.1:c.616-13dup|||||||||-1||||ARS_UCD1.2_refseq106.gtf.gz||splice_polypyrimidine_tract_variant|,A|intron_variant|MODIFIER|TMBIM7|768008|Transcript|rna-XM_024990914.1|protein_coding||7/8|rna-XM_024990914.1:c.616-13dup|||||||||-1||||ARS_UCD1.2_refseq106.gtf.gz||splice_polypyrimidine_tract_variant|,A|intron_variant&non_coding_transcript_variant|MODIFIER|LOC104971926|104971926|Transcript|rna-XR_003034285.1|ncRNA||1/1|rna-XR_003034285.1:n.3717-747dup|||||||||1||||ARS_UCD1.2_refseq106.gtf.gz|10||	1/1:2:0,0,1
4	9865906	G	A	32	AR2=0.95;DR2=0.96;AF=0.042;CSQ=A|intron_variant|MODIFIER|PEX1|505771|Transcript|rna-NM_001192071.1|protein_coding||1/23|rna-NM_001192071.1:c.127-2400C>T|||||||||-1||||ARS_UCD1.2_refseq106.gtf.gz|||,A|intron_variant|MODIFIER|PEX1|505771|Transcript|rna-XM_024990550.1|protein_coding||1/24|rna-XM_024990550.1:c.127-2400C>T|||||||||-1||||ARS_UCD1.2_refseq106.gtf.gz|||,A|intron_variant|MODIFIER|PEX1|505771|Transcript|rna-XM_024990551.1|protein_coding||1/22|rna-XM_024990551.1:c.126+4595C>T|||||||||-1||||ARS_UCD1.2_refseq106.gtf.gz|||,A|intron_variant|MODIFIER|PEX1|505771|Transcript|rna-XM_024990552.1|protein_coding||1/23|rna-XM_024990552.1:c.-648-2400C>T|||||||||-1||||ARS_UCD1.2_refseq106.gtf.gz|||	1/1:2:0,0,1
4	9999423	G	GC	28	AR2=0.85;DR2=0.89;AF=0.037;CSQ=C|intron_variant|MODIFIER|CDK6|511754|Transcript|rna-NM_001192301.2|protein_coding||4/6|rna-NM_001192301.2:c.647+10217_647+10218insG|||||||||-1||||ARS_UCD1.2_refseq106.gtf.gz|||,C|intron_variant|MODIFIER|CDK6|511754|Transcript|rna-XM_005205135.4|protein_coding||5/7|rna-XM_005205135.4:c.647+10217_647+10218insG|||||||||-1||||ARS_UCD1.2_refseq106.gtf.gz|||,C|intron_variant|MODIFIER|CDK6|511754|Transcript|rna-XM_005205136.4|protein_coding||5/7|rna-XM_005205136.4:c.647+10217_647+10218insG|||||||||-1||||ARS_UCD1.2_refseq106.gtf.gz|||,C|intron_variant|MODIFIER|CDK6|511754|Transcript|rna-XM_005205137.4|protein_coding||5/7|rna-XM_005205137.4:c.647+10217_647+10218insG|||||||||-1||||ARS_UCD1.2_refseq106.gtf.gz|||,C|intron_variant|MODIFIER|CDK6|511754|Transcript|rna-XM_005205138.4|protein_coding||5/7|rna-XM_005205138.4:c.647+10217_647+10218insG|||||||||-1||||ARS_UCD1.2_refseq106.gtf.gz|||,C|intron_variant|MODIFIER|CDK6|511754|Transcript|rna-XM_024990618.1|protein_coding||5/6|rna-XM_024990618.1:c.647+10217_647+10218insG|||||||||-1||||ARS_UCD1.2_refseq106.gtf.gz|||	1/1:1.99:0,0.01,0.99
4	9999424	G	A	28	AR2=0.85;DR2=0.88;AF=0.037;CSQ=A|intron_variant|MODIFIER|CDK6|511754|Transcript|rna-NM_001192301.2|protein_coding||4/6|rna-NM_001192301.2:c.647+10217C>T|||||||||-1||||ARS_UCD1.2_refseq106.gtf.gz|||,A|intron_variant|MODIFIER|CDK6|511754|Transcript|rna-XM_005205135.4|protein_coding||5/7|rna-XM_005205135.4:c.647+10217C>T|||||||||-1||||ARS_UCD1.2_refseq106.gtf.gz|||,A|intron_variant|MODIFIER|CDK6|511754|Transcript|rna-XM_005205136.4|protein_coding||5/7|rna-XM_005205136.4:c.647+10217C>T|||||||||-1||||ARS_UCD1.2_refseq106.gtf.gz|||,A|intron_variant|MODIFIER|CDK6|511754|Transcript|rna-XM_005205137.4|protein_coding||5/7|rna-XM_005205137.4:c.647+10217C>T|||||||||-1||||ARS_UCD1.2_refseq106.gtf.gz|||,A|intron_variant|MODIFIER|CDK6|511754|Transcript|rna-XM_005205138.4|protein_coding||5/7|rna-XM_005205138.4:c.647+10217C>T|||||||||-1||||ARS_UCD1.2_refseq106.gtf.gz|||,A|intron_variant|MODIFIER|CDK6|511754|Transcript|rna-XM_024990618.1|protein_coding||5/6|rna-XM_024990618.1:c.647+10217C>T|||||||||-1||||ARS_UCD1.2_refseq106.gtf.gz|||	1/1:1.99:0,0.01,0.99
4	10370234	A	G	28	AR2=0.99;DR2=0.99;AF=0.040;CSQ=G|intergenic_variant|MODIFIER||||||||||||||||||||||||	1/1:1.99:0,0.01,0.99
4	10432600	A	G	17	AR2=0.45;DR2=0.56;AF=0.043;CSQ=G|intergenic_variant|MODIFIER||||||||||||||||||||||||	1/1:1.73:0,0.27,0.73
4	10444990	A	ATG	6	AR2=0.98;DR2=0.98;AF=0.011;CSQ=TG|downstream_gene_variant|MODIFIER|SAMD9|514205|Transcript|rna-NM_001205781.2|protein_coding|||||||||||4821|-1||||ARS_UCD1.2_refseq106.gtf.gz|||	1/1:1.95:0,0.05,0.95
4	10444999	T	TAA	6	AR2=0.98;DR2=0.98;AF=0.011;CSQ=AA|downstream_gene_variant|MODIFIER|SAMD9|514205|Transcript|rna-NM_001205781.2|protein_coding|||||||||||4812|-1||||ARS_UCD1.2_refseq106.gtf.gz|||	1/1:1.95:0,0.05,0.95
4	10906055	C	T	31	AR2=1.00;DR2=1.00;AF=0.042;CSQ=T|intergenic_variant|MODIFIER||||||||||||||||||||||||	1/1:2:0,0,1
4	10982147	G	A	32	AR2=1.00;DR2=1.00;AF=0.044;CSQ=A|intergenic_variant|MODIFIER||||||||||||||||||||||||	1/1:1.97:0,0.03,0.97
4	11008680	A	G	38	AR2=1.00;DR2=1.00;AF=0.052;CSQ=G|intergenic_variant|MODIFIER||||||||||||||||||||||||	1/1:2:0,0,1
4	11012766	T	A	30	AR2=0.99;DR2=0.99;AF=0.042;CSQ=A|intergenic_variant|MODIFIER||||||||||||||||||||||||	1/1:2:0,0,1
4	11026722	C	A	31	AR2=1.00;DR2=1.00;AF=0.043;CSQ=A|intergenic_variant|MODIFIER||||||||||||||||||||||||	1/1:2:0,0,1
4	11097085	C	T	75	AR2=0.99;DR2=0.99;AF=0.099;CSQ=T|intergenic_variant|MODIFIER||||||||||||||||||||||||	1/1:2:0,0,1
4	11107126	A	G	75	AR2=0.99;DR2=0.99;AF=0.098;CSQ=G|intergenic_variant|MODIFIER||||||||||||||||||||||||	1/1:2:0,0,1
4	11135304	G	A	57	AR2=0.98;DR2=0.99;AF=0.077;CSQ=A|intergenic_variant|MODIFIER||||||||||||||||||||||||	1/1:2:0,0,1
4	11142772	A	T	35	AR2=0.97;DR2=0.98;AF=0.046;CSQ=T|intergenic_variant|MODIFIER||||||||||||||||||||||||	1/1:2:0,0,1
4	11279089	G	T	40	AR2=1.00;DR2=1.00;AF=0.056;CSQ=T|intergenic_variant|MODIFIER||||||||||||||||||||||||	1/1:2:0,0,1
4	11283647	C	T	40	AR2=1.00;DR2=1.00;AF=0.056;CSQ=T|intergenic_variant|MODIFIER||||||||||||||||||||||||	1/1:2:0,0,1
4	11396555	A	G	31	AR2=1.00;DR2=1.00;AF=0.043;CSQ=G|intergenic_variant|MODIFIER||||||||||||||||||||||||	1/1:2:0,0,1
4	26235781	CT	C	13	AR2=0.85;DR2=0.88;AF=0.024;CSQ=-|intergenic_variant|MODIFIER||||||||||||||||||||||||	1/1:1.86:0,0.14,0.86
4	26235783	G	C	13	AR2=0.84;DR2=0.87;AF=0.024;CSQ=C|intergenic_variant|MODIFIER||||||||||||||||||||||||	1/1:1.88:0,0.12,0.88
4	64143597	C	T	24	AR2=1.00;DR2=1.00;AF=0.038;CSQ=T|intergenic_variant|MODIFIER||||||||||||||||||||||||	1/1:2:0,0,1
4	99071612	C	G	117	AR2=0.91;DR2=0.92;AF=0.15;CSQ=G|intergenic_variant|MODIFIER||||||||||||||||||||||||	1/1:1.79:0,0.21,0.79
4	113963688	C	T	13	AR2=1.00;DR2=1.00;AF=0.027;CSQ=T|intergenic_variant|MODIFIER||||||||||||||||||||||||	1/1:2:0,0,1
4	113963701	C	T	12	AR2=1.00;DR2=1.00;AF=0.025;CSQ=T|intergenic_variant|MODIFIER||||||||||||||||||||||||	1/1:2:0,0,1
4	119281227	C	T	7	AR2=0.88;DR2=0.92;AF=0.0095;CSQ=T|intron_variant|MODIFIER|PTPRN2|616515|Transcript|rna-XM_010804706.3|protein_coding||1/22|rna-XM_010804706.3:c.110-23310G>A|||||||||-1||||ARS_UCD1.2_refseq106.gtf.gz|||	1/1:1.92:0,0.08,0.92
5	37536767	CT	C	1	AR2=0.98;DR2=0.98;AF=0.0039;CSQ=-|intergenic_variant|MODIFIER||||||||||||||||||||||||	1/1:2:0,0,1
5	58663998	A	C	3	AR2=0.91;DR2=0.93;AF=0.011;CSQ=C|intergenic_variant|MODIFIER||||||||||||||||||||||||	1/1:2:0,0,1
5	58664009	T	C	3	AR2=0.91;DR2=0.93;AF=0.012;CSQ=C|intergenic_variant|MODIFIER||||||||||||||||||||||||	1/1:2:0,0,1
5	58664101	C	G	2	AR2=0.90;DR2=0.93;AF=0.0090;CSQ=G|intergenic_variant|MODIFIER||||||||||||||||||||||||	1/1:2:0,0,1
5	58837619	G	C	39	AR2=0.53;DR2=0.59;AF=0.092;CSQ=C|upstream_gene_variant|MODIFIER|LOC788126|788126|Transcript|rna-XR_003034922.1|misc_RNA|||||||||||1474|-1||||ARS_UCD1.2_refseq106.gtf.gz|||	1/1:1.59:0,0.41,0.59
5	99165264	AAATT	A	7	AR2=0.78;DR2=0.81;AF=0.016;CSQ=-|downstream_gene_variant|MODIFIER|LOC100140174|100140174|Transcript|rna-XM_003586117.5|protein_coding|||||||||||1391|-1||||ARS_UCD1.2_refseq106.gtf.gz|||,-|downstream_gene_variant|MODIFIER|LOC100140174|100140174|Transcript|rna-XM_010805511.3|protein_coding|||||||||||1391|-1||||ARS_UCD1.2_refseq106.gtf.gz|||,-|intron_variant|MODIFIER|LOC100140174|100140174|Transcript|rna-XM_024992631.1|protein_coding||5/5|rna-XM_024992631.1:c.636-668_636-665del|||||||||-1||||ARS_UCD1.2_refseq106.gtf.gz|||,-|downstream_gene_variant|MODIFIER|LOC100140174|100140174|Transcript|rna-XM_024992632.1|protein_coding|||||||||||1391|-1||||ARS_UCD1.2_refseq106.gtf.gz|||	1/1:1.62:0,0.38,0.62
5	102713282	A	G	14	AR2=0.94;DR2=0.96;AF=0.023;CSQ=G|3_prime_UTR_variant|MODIFIER|LOC112446747|112446747|Transcript|rna-XM_024992674.1|protein_coding|8/8||rna-XM_024992674.1:c.*915T>C||2781|||||||-1||||ARS_UCD1.2_refseq106.gtf.gz|||	1/1:2:0,0,1
5	102713283	T	C	13	AR2=0.94;DR2=0.95;AF=0.023;CSQ=C|3_prime_UTR_variant|MODIFIER|LOC112446747|112446747|Transcript|rna-XM_024992674.1|protein_coding|8/8||rna-XM_024992674.1:c.*914A>G||2780|||||||-1||||ARS_UCD1.2_refseq106.gtf.gz|||	1/1:2:0,0,1
5	102713400	C	T	7	AR2=0.94;DR2=0.95;AF=0.015;CSQ=T|3_prime_UTR_variant|MODIFIER|LOC112446747|112446747|Transcript|rna-XM_024992674.1|protein_coding|8/8||rna-XM_024992674.1:c.*797G>A||2663|||||||-1||||ARS_UCD1.2_refseq106.gtf.gz|||	1/1:2:0,0,1
5	102716327	A	G	111	AR2=0.87;DR2=0.90;AF=0.15;CSQ=G|intron_variant|MODIFIER|LOC112446747|112446747|Transcript|rna-XM_024992674.1|protein_coding||6/7|rna-XM_024992674.1:c.1424-1626T>C|||||||||-1||||ARS_UCD1.2_refseq106.gtf.gz|||	1/1:1.87:0,0.13,0.87
6	24130157	T	C	6	AR2=0.99;DR2=0.99;AF=0.015;CSQ=C|intergenic_variant|MODIFIER||||||||||||||||||||||||	1/1:1.91:0,0.09,0.91
6	34582992	A	C	24	AR2=0.90;DR2=0.91;AF=0.040;CSQ=C|intergenic_variant|MODIFIER||||||||||||||||||||||||	1/1:1.98:0,0.02,0.98
6	34583086	T	G	26	AR2=0.90;DR2=0.92;AF=0.041;CSQ=G|intergenic_variant|MODIFIER||||||||||||||||||||||||	1/1:1.98:0,0.02,0.98
6	43006759	GAAC	G	29	AR2=0.98;DR2=0.98;AF=0.042;CSQ=-|intergenic_variant|MODIFIER||||||||||||||||||||||||	1/1:2:0,0,1
6	70117091	TTC	T	6	AR2=0.91;DR2=0.93;AF=0.015;CSQ=-|intergenic_variant|MODIFIER||||||||||||||||||||||||	1/1:1.92:0,0.08,0.92
6	89429951	C	T	20	AR2=0.99;DR2=1.00;AF=0.029;CSQ=T|intergenic_variant|MODIFIER||||||||||||||||||||||||	1/1:2:0,0,1
6	116876426	G	GA	7	AR2=0.94;DR2=0.96;AF=0.019;CSQ=A|intergenic_variant|MODIFIER||||||||||||||||||||||||	1/1:1.96:0,0.04,0.96
6	116876430	A	AAGG	3	AR2=0.94;DR2=0.95;AF=0.014;CSQ=AGG|intergenic_variant|MODIFIER||||||||||||||||||||||||	1/1:1.95:0,0.05,0.95
7	92584887	G	A	45	AR2=1.00;DR2=1.00;AF=0.058;CSQ=A|intergenic_variant|MODIFIER||||||||||||||||||||||||	1/1:2:0,0,1
7	93076463	G	A	40	AR2=1.00;DR2=1.00;AF=0.050;CSQ=A|intergenic_variant|MODIFIER||||||||||||||||||||||||	1/1:2:0,0,1
7	93084603	CATTT	C	33	AR2=0.98;DR2=0.98;AF=0.042;CSQ=-|downstream_gene_variant|MODIFIER|FAM172A|617002|Transcript|rna-XM_024995314.1|protein_coding|||||||||||738|-1||||ARS_UCD1.2_refseq106.gtf.gz|||,-|downstream_gene_variant|MODIFIER|FAM172A|617002|Transcript|rna-XM_024995320.1|protein_coding|||||||||||738|-1||||ARS_UCD1.2_refseq106.gtf.gz|||	1/1:2:0,0,1
7	103104373	T	TTCAGATTGCTTATTTCAAAG	5	AR2=0.85;DR2=0.87;AF=0.0098;CSQ=TCAGATTGCTTATTTCAAAG|intergenic_variant|MODIFIER||||||||||||||||||||||||	1/1:1.87:0,0.13,0.87
8	4303475	G	GTC	19	AR2=0.84;DR2=0.88;AF=0.028;CSQ=TC|intron_variant|MODIFIER|GALNTL6|615819|Transcript|rna-NM_001191298.1|protein_coding||1/11|rna-NM_001191298.1:c.139-137630_139-137629insCT|||||||||1||||ARS_UCD1.2_refseq106.gtf.gz|1||	1/1:1.69:0,0.31,0.69
8	96510128	C	G	43	AR2=1.00;DR2=1.00;AF=0.057;CSQ=G|intergenic_variant|MODIFIER||||||||||||||||||||||||	1/1:2:0,0,1
8	97846094	T	C	32	AR2=0.99;DR2=0.99;AF=0.045;CSQ=C|intergenic_variant|MODIFIER||||||||||||||||||||||||	1/1:2:0,0,1
8	101283263	C	G	48	AR2=1.00;DR2=1.00;AF=0.059;CSQ=G|synonymous_variant|LOW|UGCG|514357|Transcript|rna-NM_001076850.1|protein_coding|1/9||rna-NM_001076850.1:c.36C>G|.1:p.Ala12%3D|149|36|12|A|gcC/gcG|||1||||ARS_UCD1.2_refseq106.gtf.gz|||	1/1:2:0,0,1
8	102286212	A	C	13	AR2=0.99;DR2=0.99;AF=0.016;CSQ=C|downstream_gene_variant|MODIFIER|ZFP37|524796|Transcript|rna-XM_003586435.5|protein_coding|||||||||||2681|-1||||ARS_UCD1.2_refseq106.gtf.gz|||,C|downstream_gene_variant|MODIFIER|ZFP37|524796|Transcript|rna-XM_010808281.3|protein_coding|||||||||||2681|-1||||ARS_UCD1.2_refseq106.gtf.gz|||,C|upstream_gene_variant|MODIFIER|ZNF883|104969451|Transcript|rna-XM_024996028.1|protein_coding|||||||||||3653|-1||||ARS_UCD1.2_refseq106.gtf.gz|||	1/1:1.88:0,0.12,0.88
8	103941994	C	T	6	AR2=1.00;DR2=1.00;AF=0.015;CSQ=T|intergenic_variant|MODIFIER||||||||||||||||||||||||	1/1:2:0,0,1
9	55184889	C	A	3	AR2=0.94;DR2=0.95;AF=0.0051;CSQ=A|intergenic_variant|MODIFIER||||||||||||||||||||||||	1/1:1.96:0,0.04,0.96
9	55184890	C	T	3	AR2=0.95;DR2=0.96;AF=0.0051;CSQ=T|intergenic_variant|MODIFIER||||||||||||||||||||||||	1/1:1.96:0,0.04,0.96
9	55184907	G	A	3	AR2=0.95;DR2=0.96;AF=0.0051;CSQ=A|intergenic_variant|MODIFIER||||||||||||||||||||||||	1/1:1.96:0,0.04,0.96
9	63594472	A	C	34	AR2=0.51;DR2=0.59;AF=0.061;CSQ=C|intergenic_variant|MODIFIER||||||||||||||||||||||||	1/1:1.86:0,0.14,0.86
9	92843203	A	G	40	AR2=1.00;DR2=1.00;AF=0.057;CSQ=G|intergenic_variant|MODIFIER||||||||||||||||||||||||	1/1:2:0,0,1
9	92849461	A	G	39	AR2=1.00;DR2=1.00;AF=0.056;CSQ=G|intergenic_variant|MODIFIER||||||||||||||||||||||||	1/1:2:0,0,1
9	92856055	C	G	39	AR2=1.00;DR2=1.00;AF=0.056;CSQ=G|intergenic_variant|MODIFIER||||||||||||||||||||||||	1/1:2:0,0,1
9	100320059	A	G	10	AR2=0.99;DR2=0.99;AF=0.026;CSQ=G|intergenic_variant|MODIFIER||||||||||||||||||||||||	1/1:1.74:0,0.26,0.74
